# The limits to ecological limits to diversification

**DOI:** 10.1101/2022.05.13.491338

**Authors:** Rampal S. Etienne, Bart Haegeman, Álvaro Dugo-Cota, Carles Vilà, Alejandro Gonzalez-Voyer, Luis Valente

## Abstract

While the theory of micro-evolution by natural selection assigns a crucial role to competition, its role in macroevolution is less clear. Phylogenetic evidence for a decelerating accumulation of lineages suggests a feedback of lineage diversity on diversification, i.e., ecological limits to diversification. However, does this feedback only occur between close relatives, or do distant relatives also influence their diversification? In other words: are there phylogenetic limits to these ecological limits? Islands form ideal systems to answer these questions, because their boundedness facilitates an overview of all potential competitors. The DAISIE (Dynamic Assembly of Island biota through Speciation Immigration and Extinction) framework allows for testing the presence of diversity-dependence on islands given phylogenetic data on colonization and branching times. The current inference models in DAISIE assume that this diversity-dependence only applies within a colonizing clade, which we term clade-specific (CS) diversity-dependence. Here we introduce a new DAISIE model that assumes that diversity-dependence applies to all species regardless of their ancestry, i.e. diversity-dependence applies both to species within the same clade and between different clades. We call this island-wide (IW) diversity-dependence. Here we present a method to compute a likelihood for this model and develop a statistical procedure based on likelihood ratio bootstrapping to compare it to the likelihood of the CS model in order to overcome biases known for standard model selection. We apply it to the diversification of *Eleutherodactylus* frogs on Hispaniola. Across the Greater Antilles archipelago, this radiation shows repeated patterns of diversification in ecotypes which are similar across clades. This could be suggestive of overlapping niche space and hence between-clade interactions, i.e. IW diversity-dependence. But it could also be suggestive of only within-clade interactions, because between-clade interactions would have blocked the same ecotype re-appearing. We find that the CS model fits the data much better than the IW model, indicating that different colonizations, while resulting in similar ecotypes, are sufficiently distinct to avoid interacting strongly. We argue that non-overlapping distributions between clades (both spatially and in terms of ecotypes) cannot be used as evidence of CS diversity-dependence, because this pattern may be a consequence of IW diversity-dependence. By contrast, by using phylogenetic data rather than distributional data our method does allow for inferring the phylogenetic limits to ecological limits to diversification. We discuss how our new IW model advances our understanding also in other ways, ranging from identifying priority effects to modelling the spread of an epidemic in island-like systems, such as schools or hospitals.

## Supplementary material for "The limits to ecological limits to diversification": Figures Tables and Supplementary Data and Scripts: out_simulation_M1000.txt

island	data_set	island_age	M	island2	inference_model_number	inference_model_type	integration_method	replicate	lambda_c_est	mu_est	K_est	gamma_est	lambda_a_est	loglikelihood	df	convergence	lambda_c_init	mu_init	K_init	gamma_init	conditioning
1000	CSdata	30	1000	1000	3	CS	odeint::runge_kutta_fehlberg78	R1	0.548352873453196	0.187224356257368	36.9617657141817	0.000347476363292253	0	-256.877895641874	4	0	0.4368768	0.1126373	36.45	0.0002187464	1
1000	CSdata	30	1000	1000	5	IW	odeint::runge_kutta_fehlberg78	R1	0.652380834685419	0.422846949753469	227.065194732165	0.00113734854768686	0	-265.342578154938	4	0	0.4012298	0.1699521	131.9595	0.0003487955	1
100	CSdata	30	1000	100	3	CS	odeint::runge_kutta_fehlberg78	R1	0.00420653754455148	0.214837514567294	2638.48377655691	1.06058486130673e-11	0	11.2755615483341	4	0	0.4368768	0.1126373	36.45	0.0002187464	1
100	CSdata	30	1000	100	5	IW	odeint::runge_kutta_fehlberg78	R1	8.52630863703289e-09	1.16578343692479	24.2954784124625	2.00125005670063e-12	0	-7.75443041362998	4	0	0.4012298	0.1699521	131.9595	0.0003487955	1
101	CSdata	30	1000	101	3	CS	odeint::runge_kutta_fehlberg78	R1	0.4112012690985	0.0952571256290079	34.5373476724223	0.000211997515795423	0	-428.893869069801	4	0	0.4368768	0.1126373	36.45	0.0002187464	1
101	CSdata	30	1000	101	5	IW	odeint::runge_kutta_fehlberg78	R1	0.396719362763846	0.136942963654929	195.68816318597	0.000466384169319798	0	-441.593592169396	4	0	0.4012298	0.1699521	131.9595	0.0003487955	1
102	CSdata	30	1000	102	3	CS	odeint::runge_kutta_fehlberg78	R1	0.374151215182249	0.0716189250518209	30.7068136723708	0.000243328629417064	0	-352.643654403065	4	0	0.4368768	0.1126373	36.45	0.0002187464	1
102	CSdata	30	1000	102	5	IW	odeint::runge_kutta_fehlberg78	R1	0.326218642820389	0.102951098486186	179.371881751722	0.000383058902317182	0	-363.586958751381	4	0	0.4012298	0.1699521	131.9595	0.0003487955	1
103	CSdata	30	1000	103	3	CS	odeint::runge_kutta_fehlberg78	R1	0.337023874033514	0.0817421931632895	36.6121700084466	0.000120944406296886	0	-181.446897486809	4	0	0.4368768	0.1126373	36.45	0.0002187464	1
103	CSdata	30	1000	103	5	IW	odeint::runge_kutta_fehlberg78	R1	0.339618503206707	0.0902199066546553	81.9067809695738	0.000175342073814505	0	-182.483955600565	4	0	0.4012298	0.1699521	131.9595	0.0003487955	1
10	CSdata	30	1000	10	3	CS	odeint::runge_kutta_fehlberg78	R1	0.531178943468479	0.130882078762132	34.9427956058313	0.000306584757464105	0	-599.853416094294	4	0	0.4368768	0.1126373	36.45	0.0002187464	1
104	CSdata	30	1000	104	3	CS	odeint::runge_kutta_fehlberg78	R1	0.529139193887828	0.108741505900716	36.4028898404925	0.000290838177859505	0	-350.072945527909	4	0	0.4368768	0.1126373	36.45	0.0002187464	1
104	CSdata	30	1000	104	5	IW	odeint::runge_kutta_fehlberg78	R1	0.364268080065077	0.166257522779883	259.019143192557	0.000508829540665709	0	-370.244033572695	4	0	0.4012298	0.1699521	131.9595	0.0003487955	1
105	CSdata	30	1000	105	3	CS	odeint::runge_kutta_fehlberg78	R1	0.426008936518609	0.129170367055336	42.0573116626849	0.000278676438712554	0	-234.855162715263	4	0	0.4368768	0.1126373	36.45	0.0002187464	1
105	CSdata	30	1000	105	5	IW	odeint::runge_kutta_fehlberg78	R1	0.37166594332583	0.185614918736692	152.752441691174	0.000511694856143935	0	-241.152237082157	4	0	0.4012298	0.1699521	131.9595	0.0003487955	1
10	CSdata	30	1000	10	5	IW	odeint::runge_kutta_fehlberg78	R1	0.465057071748905	0.136579741849143	254.725550949675	0.000624054312881439	0	-610.077089609896	4	0	0.4012298	0.1699521	180	0.0003487955	1
106	CSdata	30	1000	106	3	CS	odeint::runge_kutta_fehlberg78	R1	0.287037164879758	0.0511943488469103	33.5192271051785	0.000358021720072644	0	-368.375873805998	4	0	0.4368768	0.1126373	36.45	0.0002187464	1
106	CSdata	30	1000	106	5	IW	odeint::runge_kutta_fehlberg78	R1	0.303956539830533	0.0893389637944949	155.498767067713	0.000608247946986107	0	-376.718413692864	4	0	0.4012298	0.1699521	131.9595	0.0003487955	1
107	CSdata	30	1000	107	3	CS	odeint::runge_kutta_fehlberg78	R1	0.398105008995566	0.0962360732078891	38.2296064558885	0.000301641421867561	0	-514.453527127172	4	0	0.4368768	0.1126373	36.45	0.0002187464	1
107	CSdata	30	1000	107	5	IW	odeint::runge_kutta_fehlberg78	R1	0.295416428043675	0.103237764857627	286.611035771639	0.000468826852238923	0	-530.719450302189	4	0	0.4012298	0.1699521	159	0.0003487955	1
108	CSdata	30	1000	108	3	CS	odeint::runge_kutta_fehlberg78	R1	0.486491971797532	0.118832462766818	35.5219506532553	0.000260624008362402	0	-420.298883301079	4	0	0.4368768	0.1126373	36.45	0.0002187464	1
108	CSdata	30	1000	108	5	IW	odeint::runge_kutta_fehlberg78	R1	0.486021783639083	0.198727051266748	225.017508618507	0.000595958114307542	0	-437.355163725839	4	0	0.4012298	0.1699521	133	0.0003487955	1
109	CSdata	30	1000	109	3	CS	odeint::runge_kutta_fehlberg78	R1	0.521459869461251	0.15309642686146	33.4696807927189	0.000182252422066702	0	-187.573778687318	4	0	0.4368768	0.1126373	36.45	0.0002187464	1
109	CSdata	30	1000	109	5	IW	odeint::runge_kutta_fehlberg78	R1	0.440732576229855	0.188313417041532	105.023208460548	0.000324163508735412	0	-192.783833724708	4	0	0.4012298	0.1699521	131.9595	0.0003487955	1
110	CSdata	30	1000	110	3	CS	odeint::runge_kutta_fehlberg78	R1	0.459547425119875	0.103139362312049	34.7176700226786	0.000339445507582985	0	-392.390809902533	4	0	0.4368768	0.1126373	36.45	0.0002187464	1
110	CSdata	30	1000	110	5	IW	odeint::runge_kutta_fehlberg78	R1	0.420846002160544	0.17400198997364	212.436683132105	0.000675089497006658	0	-409.226691184622	4	0	0.4012298	0.1699521	131.9595	0.0003487955	1
111	CSdata	30	1000	111	3	CS	odeint::runge_kutta_fehlberg78	R1	0.39819736297914	0.0662698060762286	31.3513953525177	0.000236909279487408	0	-310.647059875672	4	0	0.4368768	0.1126373	36.45	0.0002187464	1
111	CSdata	30	1000	111	5	IW	odeint::runge_kutta_fehlberg78	R1	0.404637334018374	0.102683885832201	122.867778248832	0.0004196279508331	0	-320.816116803518	4	0	0.4012298	0.1699521	131.9595	0.0003487955	1
112	CSdata	30	1000	112	3	CS	odeint::runge_kutta_fehlberg78	R1	0.392698362504315	0.0590936733282129	38.7229620966714	5.51835747163451e-11	0	-102.901952147979	4	0	0.4368768	0.1126373	36.45	0.0002187464	1
112	CSdata	30	1000	112	5	IW	odeint::runge_kutta_fehlberg78	R1	0.395912296077387	0.0603597636956251	38.7959864748055	2.89877214272371e-13	0	-102.902276475388	4	0	0.4012298	0.1699521	131.9595	0.0003487955	1
113	CSdata	30	1000	113	3	CS	odeint::runge_kutta_fehlberg78	R1	0.433132032852085	0.116574687831005	37.9876637139314	0.000312815991043728	0	-482.41679809119	4	0	0.4368768	0.1126373	36.45	0.0002187464	1
113	CSdata	30	1000	113	5	IW	odeint::runge_kutta_fehlberg78	R1	0.528660086296444	0.18357993407392	230.072237984371	0.000641162595388289	0	-493.346408519339	4	0	0.4012298	0.1699521	149	0.0003487955	1
11	CSdata	30	1000	11	3	CS	odeint::runge_kutta_fehlberg78	R1	0.501616191960027	0.122115492054687	34.3021920405668	0.000304436835872131	0	-346.163796736043	4	0	0.4368768	0.1126373	36.45	0.0002187464	1
114	CSdata	30	1000	114	3	CS	odeint::runge_kutta_fehlberg78	R1	0.585037565658156	0.152147130764376	29.970386333544	0.000175232856177469	0	-203.27884647951	4	0	0.4368768	0.1126373	36.45	0.0002187464	1
114	CSdata	30	1000	114	5	IW	odeint::runge_kutta_fehlberg78	R1	0.509846030718843	0.242112325609317	149.702033089162	0.000306159365282406	0	-211.715546747467	4	0	0.4012298	0.1699521	131.9595	0.0003487955	1
115	CSdata	30	1000	115	3	CS	odeint::runge_kutta_fehlberg78	R1	0.281076752562487	0.0773117425833775	42.6031780586229	0.000172793753672429	0	-132.432878321809	4	0	0.4368768	0.1126373	36.45	0.0002187464	1
115	CSdata	30	1000	115	5	IW	odeint::runge_kutta_fehlberg78	R1	0.381255848284955	0.136125426994475	53.7375204513235	0.000319576295037082	0	-132.874051587019	4	0	0.4012298	0.1699521	131.9595	0.0003487955	1
11	CSdata	30	1000	11	5	IW	odeint::runge_kutta_fehlberg78	R1	0.366765435189835	0.14126593641194	206.272973754239	0.000470834096409599	0	-358.092122829796	4	0	0.4012298	0.1699521	131.9595	0.0003487955	1
116	CSdata	30	1000	116	3	CS	odeint::runge_kutta_fehlberg78	R1	0.447634192955748	0.103937770474823	32.5409588562585	0.000342572789407366	0	-378.300830001854	4	0	0.4368768	0.1126373	36.45	0.0002187464	1
116	CSdata	30	1000	116	5	IW	odeint::runge_kutta_fehlberg78	R1	0.241698831867579	0.0753478624286357	348.153101284508	0.000408982389715535	0	-392.425159202224	4	0	0.4012298	0.1699521	131.9595	0.0003487955	1
117	CSdata	30	1000	117	3	CS	odeint::runge_kutta_fehlberg78	R1	0.457630039595084	0.0954127686616262	38.9655376252177	0.00020633059182105	0	-239.22218366751	4	0	0.4368768	0.1126373	36.45	0.0002187464	1
117	CSdata	30	1000	117	5	IW	odeint::runge_kutta_fehlberg78	R1	0.354641463568443	0.175002757295567	206.480463855596	0.000364998136634802	0	-250.285171782912	4	0	0.4012298	0.1699521	131.9595	0.0003487955	1
118	CSdata	30	1000	118	3	CS	odeint::runge_kutta_fehlberg78	R1	0.303106858429221	0.0936362781473074	48.8546402217998	0.000180318962729289	0	-208.416008545584	4	0	0.4368768	0.1126373	36.45	0.0002187464	1
118	CSdata	30	1000	118	5	IW	odeint::runge_kutta_fehlberg78	R1	0.269793707540295	0.0827098716346819	154.511415447598	0.000207770559316159	0	-209.581779308894	4	0	0.4012298	0.1699521	131.9595	0.0003487955	1
119	CSdata	30	1000	119	3	CS	odeint::runge_kutta_fehlberg78	R1	0.539575832428397	0.104399575041492	29.4124819976404	0.000287705948713272	0	-401.743898024325	4	0	0.4368768	0.1126373	36.45	0.0002187464	1
119	CSdata	30	1000	119	5	IW	odeint::runge_kutta_fehlberg78	R1	0.551237070415239	0.194411353606619	186.334379377049	0.000989988421386132	0	-424.122512591251	4	0	0.4012298	0.1699521	131.9595	0.0003487955	1
120	CSdata	30	1000	120	3	CS	odeint::runge_kutta_fehlberg78	R1	0.410995415895012	0.0958445975593966	36.5902752559018	0.000212102128555653	0	-345.530277710771	4	0	0.4368768	0.1126373	36.45	0.0002187464	1
120	CSdata	30	1000	120	5	IW	odeint::runge_kutta_fehlberg78	R1	0.397600259016021	0.139285579431644	171.868873001615	0.000375865845625678	0	-355.683245013038	4	0	0.4012298	0.1699521	131.9595	0.0003487955	1
121	CSdata	30	1000	121	3	CS	odeint::runge_kutta_fehlberg78	R1	0.589344918726037	0.173955272092039	36.3010149571363	0.000326870380888094	0	-369.080828317486	4	0	0.4368768	0.1126373	36.45	0.0002187464	1
121	CSdata	30	1000	121	5	IW	odeint::runge_kutta_fehlberg78	R1	0.468081972610185	0.186852047057122	219.291110250622	0.000493420604489836	0	-378.175623983434	4	0	0.4012298	0.1699521	131.9595	0.0003487955	1
122	CSdata	30	1000	122	3	CS	odeint::runge_kutta_fehlberg78	R1	0.549534659802897	0.143987219781736	37.5310041598736	0.00026736886793979	0	-416.56365177766	4	0	0.4368768	0.1126373	36.45	0.0002187464	1
122	CSdata	30	1000	122	5	IW	odeint::runge_kutta_fehlberg78	R1	0.588755803337921	0.192085076295601	182.337867770477	0.000785107820542299	0	-426.582886921285	4	0	0.4012298	0.1699521	131.9595	0.0003487955	1
123	CSdata	30	1000	123	3	CS	odeint::runge_kutta_fehlberg78	R1	0.560703696051796	0.10591655983727	30.4041579832697	0.000115329557176381	0	-225.850679448345	4	0	0.4368768	0.1126373	36.45	0.0002187464	1
123	CSdata	30	1000	123	5	IW	odeint::runge_kutta_fehlberg78	R1	0.393134806842884	0.156385684143712	120.982943999209	0.00026493542328053	0	-239.15237094631	4	0	0.4012298	0.1699521	131.9595	0.0003487955	1
12	CSdata	30	1000	12	3	CS	odeint::runge_kutta_fehlberg78	R1	0.389129487836088	0.0889286764507443	32.9896312397701	0.000210792737334026	0	-305.481962336472	4	0	0.4368768	0.1126373	36.45	0.0002187464	1
124	CSdata	30	1000	124	3	CS	odeint::runge_kutta_fehlberg78	R1	0.364153021621087	0.0894908052614651	39.1921437271038	0.000121664668902013	0	-154.029611009362	4	0	0.4368768	0.1126373	36.45	0.0002187464	1
124	CSdata	30	1000	124	5	IW	odeint::runge_kutta_fehlberg78	R1	0.428894414021041	0.158458938567741	75.1692226814813	0.000226477055852494	0	-157.409819726809	4	0	0.4012298	0.1699521	131.9595	0.0003487955	1
125	CSdata	30	1000	125	3	CS	odeint::runge_kutta_fehlberg78	R1	0.768308661511886	0.147251073982394	35.7570953230945	0.000161480588912607	0	-383.41556114828	4	0	0.4368768	0.1126373	36.45	0.0002187464	1
125	CSdata	30	1000	125	5	IW	odeint::runge_kutta_fehlberg78	R1	0.708875998910523	0.153573547930285	148.452183239914	0.000392397342100707	0	-388.719314908076	4	0	0.4012298	0.1699521	131.9595	0.0003487955	1
12	CSdata	30	1000	12	5	IW	odeint::runge_kutta_fehlberg78	R1	0.448468060540925	0.142812217675815	133.999606193419	0.000408882703916787	0	-312.638306206536	4	0	0.4012298	0.1699521	131.9595	0.0003487955	1
126	CSdata	30	1000	126	3	CS	odeint::runge_kutta_fehlberg78	R1	0.557163789847523	0.122933833616109	36.8288559794316	0.000119504145444517	0	-139.899049828146	4	0	0.4368768	0.1126373	36.45	0.0002187464	1
126	CSdata	30	1000	126	5	IW	odeint::runge_kutta_fehlberg78	R1	0.525007974855804	0.215130500516615	81.1990425076713	0.000217321035541962	0	-146.390859504994	4	0	0.4012298	0.1699521	131.9595	0.0003487955	1
127	CSdata	30	1000	127	3	CS	odeint::runge_kutta_fehlberg78	R1	0.429114739299335	0.115456068916495	35.449350390982	0.000312725156738126	0	-365.249638115061	4	0	0.4368768	0.1126373	36.45	0.0002187464	1
127	CSdata	30	1000	127	5	IW	odeint::runge_kutta_fehlberg78	R1	0.32335390025794	0.166312466991616	290.875981149104	0.000560537506704878	0	-378.18670874026	4	0	0.4012298	0.1699521	131.9595	0.0003487955	1
128	CSdata	30	1000	128	3	CS	odeint::runge_kutta_fehlberg78	R1	0.591154658224777	0.127474491597751	25.6452417252523	0.000165959671409965	0	-180.55794407565	4	0	0.4368768	0.1126373	36.45	0.0002187464	1
128	CSdata	30	1000	128	5	IW	odeint::runge_kutta_fehlberg78	R1	0.4343421656951	0.174897772327022	112.035235819525	0.000271985641625568	0	-189.902886328909	4	0	0.4012298	0.1699521	131.9595	0.0003487955	1
129	CSdata	30	1000	129	3	CS	odeint::runge_kutta_fehlberg78	R1	0.228823078219758	0.139504531157775	18.4640673755807	2.64880871424426e-12	0	-23.2898213830831	4	0	0.4368768	0.1126373	36.45	0.0002187464	1
129	CSdata	30	1000	129	5	IW	odeint::runge_kutta_fehlberg78	R1	1.57921583264522	0.135897249235933	4.99999999999959	1.20187669399019e-06	0	-20.8282150133851	4	0	0.4012298	0.1699521	131.9595	0.0003487955	1
130	CSdata	30	1000	130	3	CS	odeint::runge_kutta_fehlberg78	R1	0.31967073007709	0.081372133827521	38.6104072097929	0.000170061600013861	0	-223.620962431825	4	0	0.4368768	0.1126373	36.45	0.0002187464	1
130	CSdata	30	1000	130	5	IW	odeint::runge_kutta_fehlberg78	R1	0.320693038153346	0.0993199046245817	87.7350263538313	0.000341624833865432	0	-225.781397887894	4	0	0.4012298	0.1699521	131.9595	0.0003487955	1
131	CSdata	30	1000	131	3	CS	odeint::runge_kutta_fehlberg78	R1	0.407291757255731	0.0681312214259482	37.9446591249059	0.000316492873984688	0	-292.866012407437	4	0	0.4368768	0.1126373	36.45	0.0002187464	1
131	CSdata	30	1000	131	5	IW	odeint::runge_kutta_fehlberg78	R1	0.251458471827673	0.0925153918844593	855.968516842597	0.000398708070953468	0	-307.189043730202	4	0	0.4012298	0.1699521	131.9595	0.0003487955	1
132	CSdata	30	1000	132	3	CS	odeint::runge_kutta_fehlberg78	R1	0.36383665835537	0.0629650636743336	22.5204229696	0.00011247762026093	0	-102.139227490763	4	0	0.4368768	0.1126373	36.45	0.0002187464	1
132	CSdata	30	1000	132	5	IW	odeint::runge_kutta_fehlberg78	R1	0.396220854970491	0.1498202387522	50.4107042250553	0.000203305951591535	0	-104.990836207698	4	0	0.4012298	0.1699521	131.9595	0.0003487955	1
133	CSdata	30	1000	133	3	CS	odeint::runge_kutta_fehlberg78	R1	0.462275574578473	0.100413062884354	35.3356937475425	0.000118570079498852	0	-156.799990579085	4	0	0.4368768	0.1126373	36.45	0.0002187464	1
133	CSdata	30	1000	133	5	IW	odeint::runge_kutta_fehlberg78	R1	0.491622049993814	0.0969249227089474	64.2987828887605	0.000154285017152126	0	-156.552993859082	4	0	0.4012298	0.1699521	131.9595	0.0003487955	1
13	CSdata	30	1000	13	3	CS	odeint::runge_kutta_fehlberg78	R1	0.617511828769036	0.126522054780278	32.3391198969531	0.000376094651404385	0	-539.776811402588	4	0	0.4368768	0.1126373	36.45	0.0002187464	1
134	CSdata	30	1000	134	3	CS	odeint::runge_kutta_fehlberg78	R1	0.440232539476255	0.0633574118065529	29.4131303749699	0.000192221723025283	0	-384.089357654929	4	0	0.4368768	0.1126373	36.45	0.0002187464	1
134	CSdata	30	1000	134	5	IW	odeint::runge_kutta_fehlberg78	R1	0.300633381726315	0.0779401561546036	162.834171623209	0.000356381803413764	0	-405.165268483113	4	0	0.4012298	0.1699521	131.9595	0.0003487955	1
135	CSdata	30	1000	135	3	CS	odeint::runge_kutta_fehlberg78	R1	0.477829788879158	0.114180495806163	40.0101377315129	0.000258243506582938	0	-276.033311598054	4	0	0.4368768	0.1126373	36.45	0.0002187464	1
135	CSdata	30	1000	135	5	IW	odeint::runge_kutta_fehlberg78	R1	0.199286407058285	0.0260679865518223	278.336839604503	0.000242181523051061	0	-284.394145057072	4	0	0.4012298	0.1699521	131.9595	0.0003487955	1
13	CSdata	30	1000	13	5	IW	odeint::runge_kutta_fehlberg78	R1	0.459077387858891	0.169667649179032	262.272757749812	0.000877511532710335	0	-564.738835573107	4	0	0.4012298	0.1699521	165	0.0003487955	1
136	CSdata	30	1000	136	3	CS	odeint::runge_kutta_fehlberg78	R1	0.567787223050739	0.12889008245677	30.4307733815261	2.40929661813572e-11	0	-80.200631964608	4	0	0.4368768	0.1126373	36.45	0.0002187464	1
136	CSdata	30	1000	136	5	IW	odeint::runge_kutta_fehlberg78	R1	0.566821209125862	0.129712733058255	30.5505909748324	3.22985684318895e-12	0	-80.2002972133915	4	0	0.4012298	0.1699521	131.9595	0.0003487955	1
137	CSdata	30	1000	137	3	CS	odeint::runge_kutta_fehlberg78	R1	0.649241897255767	0.334736180033077	45.712259063289	0.000260788241563365	0	-116.220321016065	4	0	0.4368768	0.1126373	36.45	0.0002187464	1
137	CSdata	30	1000	137	5	IW	odeint::runge_kutta_fehlberg78	R1	0.673163000975986	0.452578774598837	127.409210099068	0.000455399370886429	0	-117.449844724751	4	0	0.4012298	0.1699521	131.9595	0.0003487955	1
138	CSdata	30	1000	138	3	CS	odeint::runge_kutta_fehlberg78	R1	0.878435921662878	0.191664533509225	32.7904322904502	0.000120267436609657	0	-209.564498996996	4	0	0.4368768	0.1126373	36.45	0.0002187464	1
138	CSdata	30	1000	138	5	IW	odeint::runge_kutta_fehlberg78	R1	0.314098935021655	0.137224620531579	168.132846098793	0.000196599105254971	0	-221.608889261803	4	0	0.4012298	0.1699521	131.9595	0.0003487955	1
139	CSdata	30	1000	139	3	CS	odeint::runge_kutta_fehlberg78	R1	0.641100708468607	0.273879995113477	36.1830649229203	0.000224347861980121	0	-207.966518077343	4	0	0.4368768	0.1126373	36.45	0.0002187464	1
139	CSdata	30	1000	139	5	IW	odeint::runge_kutta_fehlberg78	R1	0.341215070210293	0.164399288088379	265.42771218131	0.000253872839693375	0	-210.983350326682	4	0	0.4012298	0.1699521	131.9595	0.0003487955	1
1	CSdata	30	1000	1	3	CS	odeint::runge_kutta_fehlberg78	R1	0.479720563434003	0.084850801048567	31.5450712987631	0.00024058887935468	0	-348.734297903892	4	0	0.4368768	0.1126373	36.45	0.0002187464	1
140	CSdata	30	1000	140	3	CS	odeint::runge_kutta_fehlberg78	R1	0.472527446137099	0.117417590146173	36.813330861815	0.00034960671128123	0	-432.567810773211	4	0	0.4368768	0.1126373	36.45	0.0002187464	1
140	CSdata	30	1000	140	5	IW	odeint::runge_kutta_fehlberg78	R1	0.407553387166831	0.124969088587176	203.737577911332	0.000523123929432949	0	-440.768418985676	4	0	0.4012298	0.1699521	133	0.0003487955	1
141	CSdata	30	1000	141	3	CS	odeint::runge_kutta_fehlberg78	R1	0.37389108167162	0.111810049867358	36.2811655989877	0.00027622465002471	0	-287.357802890465	4	0	0.4368768	0.1126373	36.45	0.0002187464	1
141	CSdata	30	1000	141	5	IW	odeint::runge_kutta_fehlberg78	R1	0.509212694845567	0.140626228431681	107.649845576519	0.000596729688202122	0	-287.184272947762	4	0	0.4012298	0.1699521	131.9595	0.0003487955	1
142	CSdata	30	1000	142	3	CS	odeint::runge_kutta_fehlberg78	R1	0.420318251522948	0.0713830382910492	33.7946843136773	0.000197290173504631	0	-217.721013608662	4	0	0.4368768	0.1126373	36.45	0.0002187464	1
142	CSdata	30	1000	142	5	IW	odeint::runge_kutta_fehlberg78	R1	0.754877509531468	0.259118201738137	102.517436079343	0.000604847051449835	0	-227.21360104211	4	0	0.4012298	0.1699521	131.9595	0.0003487955	1
143	CSdata	30	1000	143	3	CS	odeint::runge_kutta_fehlberg78	R1	0.576487736561867	0.186542375909022	40.1379407060609	0.000190007068555692	0	-192.147679215728	4	0	0.4368768	0.1126373	36.45	0.0002187464	1
143	CSdata	30	1000	143	5	IW	odeint::runge_kutta_fehlberg78	R1	0.572628786266694	0.255142631038802	101.274593445444	0.000490967433585989	0	-196.084099578131	4	0	0.4012298	0.1699521	131.9595	0.0003487955	1
14	CSdata	30	1000	14	3	CS	odeint::runge_kutta_fehlberg78	R1	0.402688678643057	0.124183246485161	39.7786068651379	0.000232406865275259	0	-251.983680068489	4	0	0.4368768	0.1126373	36.45	0.0002187464	1
144	CSdata	30	1000	144	3	CS	odeint::runge_kutta_fehlberg78	R1	0.554640407529816	0.105343097707906	33.9843079974211	0.000244592934578512	0	-299.393261502117	4	0	0.4368768	0.1126373	36.45	0.0002187464	1
144	CSdata	30	1000	144	5	IW	odeint::runge_kutta_fehlberg78	R1	0.529176357481241	0.257658449830359	215.194204010488	0.000497988743137928	0	-317.226210107183	4	0	0.4012298	0.1699521	131.9595	0.0003487955	1
145	CSdata	30	1000	145	3	CS	odeint::runge_kutta_fehlberg78	R1	0.594421930594052	0.252381569821012	40.9951569967267	0.000280468036808095	0	-250.071071741151	4	0	0.4368768	0.1126373	36.45	0.0002187464	1
145	CSdata	30	1000	145	5	IW	odeint::runge_kutta_fehlberg78	R1	0.418261262126623	0.207495347944463	240.769193016336	0.000353619672256119	0	-253.886620008299	4	0	0.4012298	0.1699521	131.9595	0.0003487955	1
14	CSdata	30	1000	14	5	IW	odeint::runge_kutta_fehlberg78	R1	0.519953383122641	0.176650929721612	103.270006633086	0.000690857611855485	0	-254.555706417265	4	0	0.4012298	0.1699521	131.9595	0.0003487955	1
146	CSdata	30	1000	146	3	CS	odeint::runge_kutta_fehlberg78	R1	0.461640851663005	0.173211351007856	40.0860300336761	0.000308968687370708	0	-273.630248413727	4	0	0.4368768	0.1126373	36.45	0.0002187464	1
146	CSdata	30	1000	146	5	IW	odeint::runge_kutta_fehlberg78	R1	0.419602889904516	0.213286030045198	180.81041315586	0.000544506330087382	0	-279.126350458213	4	0	0.4012298	0.1699521	131.9595	0.0003487955	1
147	CSdata	30	1000	147	3	CS	odeint::runge_kutta_fehlberg78	R1	0.526543830720513	0.101681917349811	35.9995196639746	0.00011559830458576	0	-211.937635669053	4	0	0.4368768	0.1126373	36.45	0.0002187464	1
147	CSdata	30	1000	147	5	IW	odeint::runge_kutta_fehlberg78	R1	0.533288674370622	0.125116021486268	80.2847769800943	0.000260148283598781	0	-215.882643030333	4	0	0.4012298	0.1699521	131.9595	0.0003487955	1
148	CSdata	30	1000	148	3	CS	odeint::runge_kutta_fehlberg78	R1	0.452468223133594	0.110355018933453	34.2390190695535	0.000435083926792075	0	-575.344214019185	4	0	0.4368768	0.1126373	36.45	0.0002187464	1
148	CSdata	30	1000	148	5	IW	odeint::runge_kutta_fehlberg78	R1	0.337161993318624	0.112370774295506	263.964925613449	0.000774188962199661	0	-590.846301964771	4	0	0.4012298	0.1699521	168	0.0003487955	1
149	CSdata	30	1000	149	3	CS	odeint::runge_kutta_fehlberg78	R1	0.510437454034263	0.126916684228207	29.4121936962617	6.99659520937169e-05	0	-143.758466439688	4	0	0.4368768	0.1126373	36.45	0.0002187464	1
149	CSdata	30	1000	149	5	IW	odeint::runge_kutta_fehlberg78	R1	1.92033284746172	0.201372573160424	47.2999165129343	0.000222500998943692	0	-141.850200579155	4	0	0.4012298	0.1699521	131.9595	0.0003487955	1
150	CSdata	30	1000	150	3	CS	odeint::runge_kutta_fehlberg78	R1	0.299382507021691	0.0843887070161791	42.495581690043	0.00022141923520943	0	-306.362372626576	4	0	0.4368768	0.1126373	36.45	0.0002187464	1
150	CSdata	30	1000	150	5	IW	odeint::runge_kutta_fehlberg78	R1	0.316869527319417	0.108589913971042	168.75821863884	0.000317567727480594	0	-308.987500705895	4	0	0.4012298	0.1699521	131.9595	0.0003487955	1
151	CSdata	30	1000	151	3	CS	odeint::runge_kutta_fehlberg78	R1	0.412064289550275	0.130502621773605	38.1554314748	0.000379485001753369	0	-528.757318253648	4	0	0.4368768	0.1126373	36.45	0.0002187464	1
151	CSdata	30	1000	151	5	IW	odeint::runge_kutta_fehlberg78	R1	0.429765097859986	0.168864555062161	268.84982632622	0.000714092347931501	0	-538.419920485295	4	0	0.4012298	0.1699521	161	0.0003487955	1
152	CSdata	30	1000	152	3	CS	odeint::runge_kutta_fehlberg78	R1	0.484929174759609	0.134516303731623	44.2894356337804	0.000177334339803641	0	-216.802510260997	4	0	0.4368768	0.1126373	36.45	0.0002187464	1
152	CSdata	30	1000	152	5	IW	odeint::runge_kutta_fehlberg78	R1	0.660267821146486	0.298169545971783	125.612734204446	0.000486234490665324	0	-223.543607822385	4	0	0.4012298	0.1699521	131.9595	0.0003487955	1
153	CSdata	30	1000	153	3	CS	odeint::runge_kutta_fehlberg78	R1	1.23606188577147	0.28807418490781	13.5814667671243	0.000125717333137137	0	-73.4050943289911	4	0	0.4368768	0.1126373	36.45	0.0002187464	1
153	CSdata	30	1000	153	5	IW	odeint::runge_kutta_fehlberg78	R1	1.2016249111819	0.266648120906289	25.6008470141181	0.000173749838319907	0	-73.8565613113575	4	0	0.4012298	0.1699521	131.9595	0.0003487955	1
15	CSdata	30	1000	15	3	CS	odeint::runge_kutta_fehlberg78	R1	0.628908463122711	0.173037771331237	34.9230663291666	0.000178742794150609	0	-249.378902623501	4	0	0.4368768	0.1126373	36.45	0.0002187464	1
154	CSdata	30	1000	154	3	CS	odeint::runge_kutta_fehlberg78	R1	0.433074313565023	0.0963473351016427	35.5661317334512	0.000165656742061145	0	-318.999371653679	4	0	0.4368768	0.1126373	36.45	0.0002187464	1
154	CSdata	30	1000	154	5	IW	odeint::runge_kutta_fehlberg78	R1	0.407732537243677	0.146582599506512	157.426085511945	0.000332356480049942	0	-330.454465598336	4	0	0.4012298	0.1699521	131.9595	0.0003487955	1
155	CSdata	30	1000	155	3	CS	odeint::runge_kutta_fehlberg78	R1	0.388361114248139	0.103805975913815	37.0980650633785	0.000220389965614565	0	-200.162634611229	4	0	0.4368768	0.1126373	36.45	0.0002187464	1
155	CSdata	30	1000	155	5	IW	odeint::runge_kutta_fehlberg78	R1	0.493909137635059	0.151294873334759	98.5873149044837	0.00029243384733787	0	-201.095662482034	4	0	0.4012298	0.1699521	131.9595	0.0003487955	1
15	CSdata	30	1000	15	5	IW	odeint::runge_kutta_fehlberg78	R1	0.495034563009921	0.231542009762083	161.060026228013	0.000349731113610617	0	-259.371130593938	4	0	0.4012298	0.1699521	131.9595	0.0003487955	1
156	CSdata	30	1000	156	3	CS	odeint::runge_kutta_fehlberg78	R1	2.94505263887655e-08	2.86836346680332	9.46255874442134	0.000168801139647044	0	-6.89467608923842	4	0	0.4368768	0.1126373	36.45	0.0002187464	1
156	CSdata	30	1000	156	5	IW	odeint::runge_kutta_fehlberg78	R1	0.273305964298656	0.526436139237094	2349006.26260024	1.09498925671794e-11	0	-8.17481108538163	4	0	0.4012298	0.1699521	131.9595	0.0003487955	1
157	CSdata	30	1000	157	3	CS	odeint::runge_kutta_fehlberg78	R1	0.490154633276986	0.0762118342391	25.6743712313709	0.000194955794199339	0	-187.657663349499	4	0	0.4368768	0.1126373	36.45	0.0002187464	1
157	CSdata	30	1000	157	5	IW	odeint::runge_kutta_fehlberg78	R1	0.319129596462708	0.108513470052899	184.729638742078	0.000261254044544002	0	-196.981662269723	4	0	0.4012298	0.1699521	131.9595	0.0003487955	1
158	CSdata	30	1000	158	3	CS	odeint::runge_kutta_fehlberg78	R1	0.592713521511463	0.10947158559893	30.8759659326626	0.000114838097933865	0	-216.392042677842	4	0	0.4368768	0.1126373	36.45	0.0002187464	1
158	CSdata	30	1000	158	5	IW	odeint::runge_kutta_fehlberg78	R1	0.52145820761355	0.168148585815119	97.2072363053429	0.000298212099975684	0	-228.030691144778	4	0	0.4012298	0.1699521	131.9595	0.0003487955	1
159	CSdata	30	1000	159	3	CS	odeint::runge_kutta_fehlberg78	R1	0.445442377461804	0.109946450998222	37.1455814876699	0.000122794068865217	0	-267.894719110239	4	0	0.4368768	0.1126373	36.45	0.0002187464	1
159	CSdata	30	1000	159	5	IW	odeint::runge_kutta_fehlberg78	R1	0.355198074757571	0.0994510080161528	120.882049617881	0.00019670302928983	0	-272.033968996295	4	0	0.4012298	0.1699521	131.9595	0.0003487955	1
1	CSdata	30	1000	1	5	IW	odeint::runge_kutta_fehlberg78	R1	0.448079984149119	0.146739953758952	160.728720069848	0.000490146036639506	0	-366.796777259523	4	0	0.4012298	0.1699521	131.9595	0.0003487955	1
160	CSdata	30	1000	160	3	CS	odeint::runge_kutta_fehlberg78	R1	0.434975781198786	0.0767220557245473	36.0779521606432	0.000239807280559853	0	-471.610116221237	4	0	0.4368768	0.1126373	36.45	0.0002187464	1
160	CSdata	30	1000	160	5	IW	odeint::runge_kutta_fehlberg78	R1	0.349367880602795	0.0872116431976645	229.645470130271	0.000345962179227332	0	-488.632353350753	4	0	0.4012298	0.1699521	153	0.0003487955	1
161	CSdata	30	1000	161	3	CS	odeint::runge_kutta_fehlberg78	R1	0.482283396792494	0.111259779521455	36.2792318744841	0.000256314770686924	0	-429.296180380448	4	0	0.4368768	0.1126373	36.45	0.0002187464	1
161	CSdata	30	1000	161	5	IW	odeint::runge_kutta_fehlberg78	R1	0.457212654500246	0.135273838115879	176.362068734625	0.000601685204394068	0	-438.189895562336	4	0	0.4012298	0.1699521	131.9595	0.0003487955	1
162	CSdata	30	1000	162	3	CS	odeint::runge_kutta_fehlberg78	R1	0.640611193776677	0.193412393523853	35.6906030634635	7.53249270363871e-05	0	-139.833322504365	4	0	0.4368768	0.1126373	36.45	0.0002187464	1
162	CSdata	30	1000	162	5	IW	odeint::runge_kutta_fehlberg78	R1	0.504018511717371	0.229633400626674	87.3808581351861	0.000154611538340626	0	-144.09285261075	4	0	0.4012298	0.1699521	131.9595	0.0003487955	1
163	CSdata	30	1000	163	3	CS	odeint::runge_kutta_fehlberg78	R1	0.27899251872832	2.26038825925334e-14	14.6472991386767	9.41752167216997e-05	0	-66.2404752460017	4	0	0.4368768	0.1126373	36.45	0.0002187464	1
163	CSdata	30	1000	163	5	IW	odeint::runge_kutta_fehlberg78	R1	0.266400165923672	0.0385200986717157	20.8264801200621	0.00014011474778774	0	-67.2161752767049	4	0	0.4012298	0.1699521	131.9595	0.0003487955	1
16	CSdata	30	1000	16	3	CS	odeint::runge_kutta_fehlberg78	R1	0.571459505612726	0.0977559481734461	31.4186568729915	0.000112903160830277	0	-185.610674116654	4	0	0.4368768	0.1126373	36.45	0.0002187464	1
164	CSdata	30	1000	164	3	CS	odeint::runge_kutta_fehlberg78	R1	0.366581830767201	0.0916161409055755	39.0882351367634	0.000564813425841072	0	-557.074680914894	4	0	0.4368768	0.1126373	36.45	0.0002187464	1
164	CSdata	30	1000	164	5	IW	odeint::runge_kutta_fehlberg78	R1	0.315907525561294	0.131757884778861	305.370428304248	0.00102326042838023	0	-573.911648829967	4	0	0.4012298	0.1699521	161	0.0003487955	1
165	CSdata	30	1000	165	3	CS	odeint::runge_kutta_fehlberg78	R1	0.559669602453419	0.17813310762149	32.9496642939657	0.000239413790373646	0	-245.810500629572	4	0	0.4368768	0.1126373	36.45	0.0002187464	1
165	CSdata	30	1000	165	5	IW	odeint::runge_kutta_fehlberg78	R1	0.449566675190082	0.225916585232119	210.643406629091	0.000377693946999916	0	-253.065861535223	4	0	0.4012298	0.1699521	131.9595	0.0003487955	1
16	CSdata	30	1000	16	5	IW	odeint::runge_kutta_fehlberg78	R1	0.520944449512359	0.101199381680343	66.5426421796324	0.000206709590840713	0	-187.487776851213	4	0	0.4012298	0.1699521	131.9595	0.0003487955	1
166	CSdata	30	1000	166	3	CS	odeint::runge_kutta_fehlberg78	R1	0.574347820231909	0.109489143111669	31.3192613818573	0.000160669182625992	0	-324.050888649311	4	0	0.4368768	0.1126373	36.45	0.0002187464	1
166	CSdata	30	1000	166	5	IW	odeint::runge_kutta_fehlberg78	R1	0.422296293541913	0.108326888924282	138.585022483383	0.000270610250779399	0	-334.104333104837	4	0	0.4012298	0.1699521	131.9595	0.0003487955	1
167	CSdata	30	1000	167	3	CS	odeint::runge_kutta_fehlberg78	R1	0.492936837193105	0.468686896184167	332.934495299745	0.00112657873834375	0	-136.078836366681	4	0	0.4368768	0.1126373	36.45	0.0002187464	1
167	CSdata	30	1000	167	5	IW	odeint::runge_kutta_fehlberg78	R1	0.538640716173411	0.502707687853539	363.058733436191	0.00134049526558706	0	-136.063994329359	4	0	0.4012298	0.1699521	131.9595	0.0003487955	1
168	CSdata	30	1000	168	3	CS	odeint::runge_kutta_fehlberg78	R1	0.575563938090773	0.124777183000928	35.084911311051	0.000423352249433263	0	-676.074618512765	4	0	0.4368768	0.1126373	36.45	0.0002187464	1
168	CSdata	30	1000	168	5	IW	odeint::runge_kutta_fehlberg78	R1	0.324934618910834	0.112126706531379	347.235740881812	0.000720812236652635	0	-703.717118776694	4	0	0.4012298	0.1699521	208	0.0003487955	1
169	CSdata	30	1000	169	3	CS	odeint::runge_kutta_fehlberg78	R1	0.513325248779629	0.163250173813069	37.8804649339281	0.000188002483206225	0	-309.610896596207	4	0	0.4368768	0.1126373	36.45	0.0002187464	1
169	CSdata	30	1000	169	5	IW	odeint::runge_kutta_fehlberg78	R1	0.432475325072928	0.181777081504453	176.115587250838	0.000339245943883345	0	-316.100831805302	4	0	0.4012298	0.1699521	131.9595	0.0003487955	1
170	CSdata	30	1000	170	3	CS	odeint::runge_kutta_fehlberg78	R1	0.715849846576808	0.147251942275351	35.2795551275904	6.65746355362369e-05	0	-94.1631401758407	4	0	0.4368768	0.1126373	36.45	0.0002187464	1
170	CSdata	30	1000	170	5	IW	odeint::runge_kutta_fehlberg78	R1	1.17671824966846	0.188151926018531	36.4347473887285	9.1232326463386e-05	0	-91.8861678232014	4	0	0.4012298	0.1699521	131.9595	0.0003487955	1
171	CSdata	30	1000	171	3	CS	odeint::runge_kutta_fehlberg78	R1	0.41219236594942	0.0842619453245439	36.2204878776143	0.000247142395104982	0	-289.869165151251	4	0	0.4368768	0.1126373	36.45	0.0002187464	1
171	CSdata	30	1000	171	5	IW	odeint::runge_kutta_fehlberg78	R1	0.361845734634392	0.114170345191949	152.486159977806	0.000363791842994997	0	-298.508026784529	4	0	0.4012298	0.1699521	131.9595	0.0003487955	1
172	CSdata	30	1000	172	3	CS	odeint::runge_kutta_fehlberg78	R1	0.393782259654204	0.103358657769474	33.6332936970497	0.000264738806147714	0	-307.543128918499	4	0	0.4368768	0.1126373	36.45	0.0002187464	1
172	CSdata	30	1000	172	5	IW	odeint::runge_kutta_fehlberg78	R1	0.39322637361895	0.152436828496118	160.752170976234	0.000458530383103697	0	-315.70737943058	4	0	0.4012298	0.1699521	131.9595	0.0003487955	1
173	CSdata	30	1000	173	3	CS	odeint::runge_kutta_fehlberg78	R1	0.411440712108512	0.104647389366037	38.0120143822725	0.000482256233105532	0	-461.727632011607	4	0	0.4368768	0.1126373	36.45	0.0002187464	1
173	CSdata	30	1000	173	5	IW	odeint::runge_kutta_fehlberg78	R1	0.371080206201889	0.182708838454483	304.04038648598	0.000946038722641958	0	-479.129976334453	4	0	0.4012298	0.1699521	141	0.0003487955	1
17	CSdata	30	1000	17	3	CS	odeint::runge_kutta_fehlberg78	R1	0.418192666788967	0.0985053981835697	32.2401615853597	0.000300409625803528	0	-439.824744303799	4	0	0.4368768	0.1126373	36.45	0.0002187464	1
174	CSdata	30	1000	174	3	CS	odeint::runge_kutta_fehlberg78	R1	0.544013442718299	0.132633288066849	33.3107004631519	0.000216776483205662	0	-298.948012287378	4	0	0.4368768	0.1126373	36.45	0.0002187464	1
174	CSdata	30	1000	174	5	IW	odeint::runge_kutta_fehlberg78	R1	0.358127231516308	0.139820217591086	162.917082782008	0.000375254840858435	0	-309.683902032335	4	0	0.4012298	0.1699521	131.9595	0.0003487955	1
175	CSdata	30	1000	175	3	CS	odeint::runge_kutta_fehlberg78	R1	0.581397714520656	0.264458265122341	16.6058294436173	0.000101319662440749	0	-54.0907626853077	4	0	0.4368768	0.1126373	36.45	0.0002187464	1
175	CSdata	30	1000	175	5	IW	odeint::runge_kutta_fehlberg78	R1	1.13662573218269	0.272609630509844	17.9091910153522	0.000182087883463263	0	-52.6480674881025	4	0	0.4012298	0.1699521	131.9595	0.0003487955	1
17	CSdata	30	1000	17	5	IW	odeint::runge_kutta_fehlberg78	R1	0.429487670386976	0.130752472724416	191.503639826457	0.000547598123570707	0	-449.260332948214	4	0	0.4012298	0.1699521	131.9595	0.0003487955	1
176	CSdata	30	1000	176	3	CS	odeint::runge_kutta_fehlberg78	R1	0.378746691164625	0.111351599105703	45.501156366441	7.28788525980836e-05	0	-184.252614462006	4	0	0.4368768	0.1126373	36.45	0.0002187464	1
176	CSdata	30	1000	176	5	IW	odeint::runge_kutta_fehlberg78	R1	0.38106207828026	0.117762642879745	87.2719200694521	0.000122809044289061	0	-185.423930861536	4	0	0.4012298	0.1699521	131.9595	0.0003487955	1
177	CSdata	30	1000	177	3	CS	odeint::runge_kutta_fehlberg78	R1	0.391878173538235	0.0906709496106876	35.8609087494147	0.000211242724729366	0	-200.570298805135	4	0	0.4368768	0.1126373	36.45	0.0002187464	1
177	CSdata	30	1000	177	5	IW	odeint::runge_kutta_fehlberg78	R1	0.15020236081115	0.00876393169876953	Inf	0.000173515744109585	0	-206.277913996847	4	0	0.4012298	0.1699521	131.9595	0.0003487955	1
178	CSdata	30	1000	178	3	CS	odeint::runge_kutta_fehlberg78	R1	0.624101522851627	0.144751657560233	32.606537178441	0.000169168333399695	0	-249.736455726792	4	0	0.4368768	0.1126373	36.45	0.0002187464	1
178	CSdata	30	1000	178	5	IW	odeint::runge_kutta_fehlberg78	R1	0.292464044413398	0.101671392323661	133.571368747898	0.000267544830556304	0	-257.846076001675	4	0	0.4012298	0.1699521	131.9595	0.0003487955	1
179	CSdata	30	1000	179	3	CS	odeint::runge_kutta_fehlberg78	R1	0.465397529911017	0.127618269884879	36.2559398587333	0.000270169025287801	0	-393.388880378257	4	0	0.4368768	0.1126373	36.45	0.0002187464	1
179	CSdata	30	1000	179	5	IW	odeint::runge_kutta_fehlberg78	R1	0.407184979312384	0.151710936156631	197.985067980582	0.000484943526579636	0	-404.683968146552	4	0	0.4012298	0.1699521	131.9595	0.0003487955	1
180	CSdata	30	1000	180	3	CS	odeint::runge_kutta_fehlberg78	R1	0.475100187261245	0.179710815481273	42.108334968698	0.0003628057091583	0	-293.524023872376	4	0	0.4368768	0.1126373	36.45	0.0002187464	1
180	CSdata	30	1000	180	5	IW	odeint::runge_kutta_fehlberg78	R1	0.253243095194524	0.0859299881920391	4103.37518458568	0.000328421664235372	0	-298.504223921738	4	0	0.4012298	0.1699521	131.9595	0.0003487955	1
181	CSdata	30	1000	181	3	CS	odeint::runge_kutta_fehlberg78	R1	0.404760972040624	0.103891831060411	34.4962133735205	0.000218194156323646	0	-293.946631215992	4	0	0.4368768	0.1126373	36.45	0.0002187464	1
181	CSdata	30	1000	181	5	IW	odeint::runge_kutta_fehlberg78	R1	0.410880121976838	0.155101105465977	151.720752066294	0.000379693721248131	0	-300.998937560147	4	0	0.4012298	0.1699521	131.9595	0.0003487955	1
182	CSdata	30	1000	182	3	CS	odeint::runge_kutta_fehlberg78	R1	0.385447882093946	0.107765655450421	38.2543139562486	0.000127069018404144	0	-151.799557119505	4	0	0.4368768	0.1126373	36.45	0.0002187464	1
182	CSdata	30	1000	182	5	IW	odeint::runge_kutta_fehlberg78	R1	0.509078920459962	0.205310554137638	71.5179761061019	0.000380552927978105	0	-155.724932798876	4	0	0.4012298	0.1699521	131.9595	0.0003487955	1
183	CSdata	30	1000	183	3	CS	odeint::runge_kutta_fehlberg78	R1	0.497615493206886	0.18424209315547	39.8843615603671	0.000201657966094136	0	-180.019372580377	4	0	0.4368768	0.1126373	36.45	0.0002187464	1
183	CSdata	30	1000	183	5	IW	odeint::runge_kutta_fehlberg78	R1	0.380494107022355	0.128809504631952	181.249471728484	0.000206031574798918	0	-181.113008167322	4	0	0.4012298	0.1699521	131.9595	0.0003487955	1
18	CSdata	30	1000	18	3	CS	odeint::runge_kutta_fehlberg78	R1	0.372741011429666	0.109957238216905	39.5935140396024	0.000320765346927341	0	-392.718601972389	4	0	0.4368768	0.1126373	36.45	0.0002187464	1
184	CSdata	30	1000	184	3	CS	odeint::runge_kutta_fehlberg78	R1	0.448359912951019	0.151354305012982	42.3341508496444	0.000292349187900801	0	-270.74676615159	4	0	0.4368768	0.1126373	36.45	0.0002187464	1
184	CSdata	30	1000	184	5	IW	odeint::runge_kutta_fehlberg78	R1	0.463153431579981	0.221222965532037	163.689199243842	0.00054629932943039	0	-276.71885702091	4	0	0.4012298	0.1699521	131.9595	0.0003487955	1
185	CSdata	30	1000	185	3	CS	odeint::runge_kutta_fehlberg78	R1	0.376754011857147	0.103291514845872	38.721205677307	0.000175240764633409	0	-197.996224781214	4	0	0.4368768	0.1126373	36.45	0.0002187464	1
185	CSdata	30	1000	185	5	IW	odeint::runge_kutta_fehlberg78	R1	0.328842616361459	0.107471044647457	92.8741972943064	0.00026741734735521	0	-200.61772793798	4	0	0.4012298	0.1699521	131.9595	0.0003487955	1
18	CSdata	30	1000	18	5	IW	odeint::runge_kutta_fehlberg78	R1	0.338541155988927	0.143649815353731	231.101214034683	0.00054029158248696	0	-402.788623355516	4	0	0.4012298	0.1699521	131.9595	0.0003487955	1
186	CSdata	30	1000	186	3	CS	odeint::runge_kutta_fehlberg78	R1	0.263814495539774	4.96479356095844e-14	81.9739870642682	5.3105875026862e-05	0	-47.5496515393476	4	0	0.4368768	0.1126373	36.45	0.0002187464	1
186	CSdata	30	1000	186	5	IW	odeint::runge_kutta_fehlberg78	R1	0.254289804012391	4.7028020418204e-16	523.378544571487	5.5789427663007e-05	0	-47.5519792308593	4	0	0.4012298	0.1699521	131.9595	0.0003487955	1
187	CSdata	30	1000	187	3	CS	odeint::runge_kutta_fehlberg78	R1	0.364608022719639	0.0390261907976989	29.4561255461222	0.000184174329484042	0	-266.751941790892	4	0	0.4368768	0.1126373	36.45	0.0002187464	1
187	CSdata	30	1000	187	5	IW	odeint::runge_kutta_fehlberg78	R1	0.322938329452465	0.0892519532897411	115.679441925038	0.000351519615112939	0	-287.082189763863	4	0	0.4012298	0.1699521	131.9595	0.0003487955	1
188	CSdata	30	1000	188	3	CS	odeint::runge_kutta_fehlberg78	R1	0.524545405337427	0.124372390360451	26.5574937757035	0.000215253611784725	0	-199.307803921761	4	0	0.4368768	0.1126373	36.45	0.0002187464	1
188	CSdata	30	1000	188	5	IW	odeint::runge_kutta_fehlberg78	R1	0.556022411307683	0.216398642782536	108.873938263659	0.000359024210785771	0	-207.929618506767	4	0	0.4012298	0.1699521	131.9595	0.0003487955	1
189	CSdata	30	1000	189	3	CS	odeint::runge_kutta_fehlberg78	R1	0.416227005571001	0.0789576982641118	32.4051710672975	0.000325343674323555	0	-430.954799397245	4	0	0.4368768	0.1126373	36.45	0.0002187464	1
189	CSdata	30	1000	189	5	IW	odeint::runge_kutta_fehlberg78	R1	0.277969765087156	0.0858907109683021	237.95465327769	0.000479995880508833	0	-449.893716349638	4	0	0.4012298	0.1699521	132	0.0003487955	1
190	CSdata	30	1000	190	3	CS	odeint::runge_kutta_fehlberg78	R1	0.313130384134394	0.0578325000890204	32.7821326408093	0.000157282743572129	0	-173.045618788879	4	0	0.4368768	0.1126373	36.45	0.0002187464	1
190	CSdata	30	1000	190	5	IW	odeint::runge_kutta_fehlberg78	R1	0.666792078883154	0.158194959839785	62.9640336586952	0.000319219385706156	0	-175.730130266232	4	0	0.4012298	0.1699521	131.9595	0.0003487955	1
191	CSdata	30	1000	191	3	CS	odeint::runge_kutta_fehlberg78	R1	0.72753582949432	0.163723865217407	41.2551150390197	6.81546859729396e-05	0	-114.589373944005	4	0	0.4368768	0.1126373	36.45	0.0002187464	1
191	CSdata	30	1000	191	5	IW	odeint::runge_kutta_fehlberg78	R1	0.746383573972578	0.175733039670139	43.1578872779491	0.00024322647591776	0	-113.957234820946	4	0	0.4012298	0.1699521	131.9595	0.0003487955	1
192	CSdata	30	1000	192	3	CS	odeint::runge_kutta_fehlberg78	R1	0.452165530668658	0.134663475364127	36.4641848718471	0.000325162647483347	0	-457.140821391009	4	0	0.4368768	0.1126373	36.45	0.0002187464	1
192	CSdata	30	1000	192	5	IW	odeint::runge_kutta_fehlberg78	R1	0.254228351607858	0.0739919747366139	287.935234217961	0.000382901339672427	0	-465.240870386102	4	0	0.4012298	0.1699521	141	0.0003487955	1
193	CSdata	30	1000	193	3	CS	odeint::runge_kutta_fehlberg78	R1	1.18410068385864	0.368652031912677	13.9999641483842	4.37805428856568e-11	0	-30.6238405225735	4	0	0.4368768	0.1126373	36.45	0.0002187464	1
193	CSdata	30	1000	193	5	IW	odeint::runge_kutta_fehlberg78	R1	0.368858116576839	0.233878437274367	Inf	9.1560269934197e-12	0	-31.8414291775225	4	0	0.4012298	0.1699521	131.9595	0.0003487955	1
19	CSdata	30	1000	19	3	CS	odeint::runge_kutta_fehlberg78	R1	0.358380511746941	0.0625121117350894	36.307396883674	0.000155980265364928	0	-253.714646619331	4	0	0.4368768	0.1126373	36.45	0.0002187464	1
194	CSdata	30	1000	194	3	CS	odeint::runge_kutta_fehlberg78	R1	0.378647227912435	0.0835375351749125	36.7394256543755	0.000118462728941276	0	-274.527530683175	4	0	0.4368768	0.1126373	36.45	0.0002187464	1
194	CSdata	30	1000	194	5	IW	odeint::runge_kutta_fehlberg78	R1	0.402938551363553	0.122619253333884	112.851601728666	0.000302228358845005	0	-281.269436469884	4	0	0.4012298	0.1699521	131.9595	0.0003487955	1
195	CSdata	30	1000	195	3	CS	odeint::runge_kutta_fehlberg78	R1	0.532989927435164	0.101997686278268	33.1698885025851	0.000160612756448799	0	-344.490702221908	4	0	0.4368768	0.1126373	36.45	0.0002187464	1
195	CSdata	30	1000	195	5	IW	odeint::runge_kutta_fehlberg78	R1	0.54394022810898	0.144328520958424	138.807290726753	0.000468163362305322	0	-355.971529522444	4	0	0.4012298	0.1699521	131.9595	0.0003487955	1
19	CSdata	30	1000	19	5	IW	odeint::runge_kutta_fehlberg78	R1	0.406661100980455	0.104349120469372	112.9836180986	0.000237921279519919	0	-256.87478505339	4	0	0.4012298	0.1699521	131.9595	0.0003487955	1
196	CSdata	30	1000	196	3	CS	odeint::runge_kutta_fehlberg78	R1	0.359947199925285	0.0866029217324329	31.2262061828428	0.000168407512552651	0	-180.849720130923	4	0	0.4368768	0.1126373	36.45	0.0002187464	1
196	CSdata	30	1000	196	5	IW	odeint::runge_kutta_fehlberg78	R1	0.358952504575052	0.106247217796069	73.921230715438	0.000280388094393101	0	-182.521559990464	4	0	0.4012298	0.1699521	131.9595	0.0003487955	1
197	CSdata	30	1000	197	3	CS	odeint::runge_kutta_fehlberg78	R1	0.503467028082591	0.152423380525002	43.4427886988093	0.000232357346594775	0	-157.00821397813	4	0	0.4368768	0.1126373	36.45	0.0002187464	1
197	CSdata	30	1000	197	5	IW	odeint::runge_kutta_fehlberg78	R1	0.335824737832016	0.0893500732610904	284.567054261721	0.000224377010883244	0	-158.780133158568	4	0	0.4012298	0.1699521	131.9595	0.0003487955	1
198	CSdata	30	1000	198	3	CS	odeint::runge_kutta_fehlberg78	R1	0.401937511011062	0.105574449398782	38.7288141171736	0.000309359242967375	0	-432.022003497238	4	0	0.4368768	0.1126373	36.45	0.0002187464	1
198	CSdata	30	1000	198	5	IW	odeint::runge_kutta_fehlberg78	R1	0.332235993142776	0.130405322614325	231.505411924997	0.000550937938204269	0	-446.199167367561	4	0	0.4012298	0.1699521	131.9595	0.0003487955	1
199	CSdata	30	1000	199	3	CS	odeint::runge_kutta_fehlberg78	R1	0.431462027621255	0.127788506488105	35.0790094171307	0.000416728878071003	0	-290.285746088612	4	0	0.4368768	0.1126373	36.45	0.0002187464	1
199	CSdata	30	1000	199	5	IW	odeint::runge_kutta_fehlberg78	R1	0.475993624588025	0.236662172109952	158.315588651439	0.00112937740244189	0	-297.169368282257	4	0	0.4012298	0.1699521	131.9595	0.0003487955	1
200	CSdata	30	1000	200	3	CS	odeint::runge_kutta_fehlberg78	R1	0.410196400414049	0.0879387822974715	34.3901640554496	0.000117842099262007	0	-118.275509263117	4	0	0.4368768	0.1126373	36.45	0.0002187464	1
200	CSdata	30	1000	200	5	IW	odeint::runge_kutta_fehlberg78	R1	0.554750108618797	0.126536357958087	39.7645759247722	0.000243957922742776	0	-118.107302516225	4	0	0.4012298	0.1699521	131.9595	0.0003487955	1
201	CSdata	30	1000	201	3	CS	odeint::runge_kutta_fehlberg78	R1	0.389441584315215	0.0842157452430522	35.6531227202725	0.000334571841652284	0	-409.837348004804	4	0	0.4368768	0.1126373	36.45	0.0002187464	1
201	CSdata	30	1000	201	5	IW	odeint::runge_kutta_fehlberg78	R1	0.311034518625822	0.119757204455361	256.703255989676	0.000525413300091376	0	-425.3797538524	4	0	0.4012298	0.1699521	131.9595	0.0003487955	1
202	CSdata	30	1000	202	3	CS	odeint::runge_kutta_fehlberg78	R1	0.644003245574324	0.225605625143581	29.5795065754713	0.000304845362263754	0	-228.883306664917	4	0	0.4368768	0.1126373	36.45	0.0002187464	1
202	CSdata	30	1000	202	5	IW	odeint::runge_kutta_fehlberg78	R1	0.682351227915254	0.277085479365511	130.419681800823	0.00043259843240965	0	-232.699484094304	4	0	0.4012298	0.1699521	131.9595	0.0003487955	1
203	CSdata	30	1000	203	3	CS	odeint::runge_kutta_fehlberg78	R1	0.537371969579821	0.0916308596522547	35.6393085963769	0.00011260874236284	0	-152.558160546463	4	0	0.4368768	0.1126373	36.45	0.0002187464	1
203	CSdata	30	1000	203	5	IW	odeint::runge_kutta_fehlberg78	R1	0.912576688763574	0.20954803011292	59.2170193585583	0.000398481397293545	0	-159.619583661144	4	0	0.4012298	0.1699521	131.9595	0.0003487955	1
20	CSdata	30	1000	20	3	CS	odeint::runge_kutta_fehlberg78	R1	0.471518709980014	0.150064913899127	43.5620696712649	0.000429798799691245	0	-529.599247264419	4	0	0.4368768	0.1126373	36.45	0.0002187464	1
204	CSdata	30	1000	204	3	CS	odeint::runge_kutta_fehlberg78	R1	0.575075871469949	0.0797863147757903	22.2785182103935	0.000191889022594173	0	-142.38430263334	4	0	0.4368768	0.1126373	36.45	0.0002187464	1
204	CSdata	30	1000	204	5	IW	odeint::runge_kutta_fehlberg78	R1	0.948798201444967	0.283502926921841	58.0313050135126	0.000473953016670138	0	-152.069654473039	4	0	0.4012298	0.1699521	131.9595	0.0003487955	1
205	CSdata	30	1000	205	3	CS	odeint::runge_kutta_fehlberg78	R1	0.241619545934181	0.00882767840583961	44.6077597657854	9.7219863963513e-05	0	-122.015027376741	4	0	0.4368768	0.1126373	36.45	0.0002187464	1
205	CSdata	30	1000	205	5	IW	odeint::runge_kutta_fehlberg78	R1	0.424533954581711	0.122867611007954	60.4441301500067	0.000162453091712188	0	-121.829354138849	4	0	0.4012298	0.1699521	131.9595	0.0003487955	1
20	CSdata	30	1000	20	5	IW	odeint::runge_kutta_fehlberg78	R1	0.418620419047286	0.174400396644374	271.133406092262	0.000904725859618626	0	-539.638597811098	4	0	0.4012298	0.1699521	157	0.0003487955	1
206	CSdata	30	1000	206	3	CS	odeint::runge_kutta_fehlberg78	R1	0.386951226263589	0.0736254679499203	35.3427265865517	0.000159014826202858	0	-187.819041708985	4	0	0.4368768	0.1126373	36.45	0.0002187464	1
206	CSdata	30	1000	206	5	IW	odeint::runge_kutta_fehlberg78	R1	0.473696429706166	0.154303479863716	101.294044335028	0.000238202578078746	0	-191.383482287934	4	0	0.4012298	0.1699521	131.9595	0.0003487955	1
207	CSdata	30	1000	207	3	CS	odeint::runge_kutta_fehlberg78	R1	0.408680049510447	0.0759275304638181	33.0980558949048	0.000200770372223993	0	-203.515359351232	4	0	0.4368768	0.1126373	36.45	0.0002187464	1
207	CSdata	30	1000	207	5	IW	odeint::runge_kutta_fehlberg78	R1	0.34037750103207	0.0875208410194986	82.2075553470692	0.000310700356509015	0	-208.023936259918	4	0	0.4012298	0.1699521	131.9595	0.0003487955	1
208	CSdata	30	1000	208	3	CS	odeint::runge_kutta_fehlberg78	R1	0.386917685466811	0.0714140770225242	30.7059510916473	0.000200358568055907	0	-268.83457605861	4	0	0.4368768	0.1126373	36.45	0.0002187464	1
208	CSdata	30	1000	208	5	IW	odeint::runge_kutta_fehlberg78	R1	0.317726702243866	0.0527344774601461	163.938193443504	0.000222067231715128	0	-272.681531707247	4	0	0.4012298	0.1699521	131.9595	0.0003487955	1
209	CSdata	30	1000	209	3	CS	odeint::runge_kutta_fehlberg78	R1	0.491800225584741	0.106157260317615	30.8424358711347	0.000165040052800209	0	-226.797862704337	4	0	0.4368768	0.1126373	36.45	0.0002187464	1
209	CSdata	30	1000	209	5	IW	odeint::runge_kutta_fehlberg78	R1	0.654294110240749	0.188376054790647	97.3074577754667	0.000325081469703317	0	-233.097979699548	4	0	0.4012298	0.1699521	131.9595	0.0003487955	1
210	CSdata	30	1000	210	3	CS	odeint::runge_kutta_fehlberg78	R1	0.648214069712494	0.124192259718519	35.0913861455013	0.00024591680369361	0	-457.458108352847	4	0	0.4368768	0.1126373	36.45	0.0002187464	1
210	CSdata	30	1000	210	5	IW	odeint::runge_kutta_fehlberg78	R1	0.436787973946891	0.162792436821581	230.709912257647	0.000534815037903461	0	-483.058989364495	4	0	0.4012298	0.1699521	146	0.0003487955	1
211	CSdata	30	1000	211	3	CS	odeint::runge_kutta_fehlberg78	R1	0.229684725959528	0.441762266352336	66.1172475991778	0.000505481290847104	0	-23.9365996663245	4	0	0.4368768	0.1126373	36.45	0.0002187464	1
211	CSdata	30	1000	211	5	IW	odeint::runge_kutta_fehlberg78	R1	1834.35404717749	0.531229758166845	3.99999999999982	5.47892917332035	0	-22.1499585364048	4	0	0.4012298	0.1699521	131.9595	0.0003487955	1
212	CSdata	30	1000	212	3	CS	odeint::runge_kutta_fehlberg78	R1	0.589902494758936	0.125331032114106	32.5252376031031	0.000251689819791036	0	-305.902941819271	4	0	0.4368768	0.1126373	36.45	0.0002187464	1
212	CSdata	30	1000	212	5	IW	odeint::runge_kutta_fehlberg78	R1	0.519311945533374	0.130807618898773	154.449592077683	0.000322348044351142	0	-314.54075824937	4	0	0.4012298	0.1699521	131.9595	0.0003487955	1
213	CSdata	30	1000	213	3	CS	odeint::runge_kutta_fehlberg78	R1	0.561559849722498	0.144847296789631	35.5786641017359	0.000356043333859338	0	-535.128327265401	4	0	0.4368768	0.1126373	36.45	0.0002187464	1
213	CSdata	30	1000	213	5	IW	odeint::runge_kutta_fehlberg78	R1	0.598513756252321	0.191789688222121	239.532948036096	0.000846424213552795	0	-548.880057832961	4	0	0.4012298	0.1699521	164	0.0003487955	1
21	CSdata	30	1000	21	3	CS	odeint::runge_kutta_fehlberg78	R1	0.482364806629928	0.127577699483047	33.6311397313929	0.000221574102085839	0	-246.15099740698	4	0	0.4368768	0.1126373	36.45	0.0002187464	1
214	CSdata	30	1000	214	3	CS	odeint::runge_kutta_fehlberg78	R1	0.501459213262756	0.163740338202942	39.1855550316011	6.40148559371569e-17	0	-79.856496047363	4	0	0.4368768	0.1126373	36.45	0.0002187464	1
214	CSdata	30	1000	214	5	IW	odeint::runge_kutta_fehlberg78	R1	0.676255776840127	0.217338691370886	37.7703337577706	5.06354602678233e-12	0	-80.688698270054	4	0	0.4012298	0.1699521	131.9595	0.0003487955	1
215	CSdata	30	1000	215	3	CS	odeint::runge_kutta_fehlberg78	R1	0.378202921892122	0.101182692445328	36.6744375677275	0.000265582678365466	0	-270.920985053615	4	0	0.4368768	0.1126373	36.45	0.0002187464	1
215	CSdata	30	1000	215	5	IW	odeint::runge_kutta_fehlberg78	R1	0.428248724225937	0.206865726256911	180.218110404824	0.000495734277248452	0	-278.609520777817	4	0	0.4012298	0.1699521	131.9595	0.0003487955	1
21	CSdata	30	1000	21	5	IW	odeint::runge_kutta_fehlberg78	R1	0.290029915201663	0.0735396779359299	344.981233092158	0.000225106102335589	0	-251.982778825327	4	0	0.4012298	0.1699521	131.9595	0.0003487955	1
216	CSdata	30	1000	216	3	CS	odeint::runge_kutta_fehlberg78	R1	0.508291447744259	0.258037949229255	25.6489669068029	0.000186750055017691	0	-87.137176012446	4	0	0.4368768	0.1126373	36.45	0.0002187464	1
216	CSdata	30	1000	216	5	IW	odeint::runge_kutta_fehlberg78	R1	0.658037855431122	0.303882807611423	46.3197755040837	0.000249431008637344	0	-87.2045321624656	4	0	0.4012298	0.1699521	131.9595	0.0003487955	1
217	CSdata	30	1000	217	3	CS	odeint::runge_kutta_fehlberg78	R1	0.363447590356849	0.0342508595992841	34.0630637906784	0.000143359269123894	0	-165.699989895935	4	0	0.4368768	0.1126373	36.45	0.0002187464	1
217	CSdata	30	1000	217	5	IW	odeint::runge_kutta_fehlberg78	R1	0.520381649988722	0.14287945246651	69.0251622372535	0.000262028470164277	0	-172.68026931873	4	0	0.4012298	0.1699521	131.9595	0.0003487955	1
218	CSdata	30	1000	218	3	CS	odeint::runge_kutta_fehlberg78	R1	0.571775349090867	0.12680734948889	33.7820001609047	0.000119869577830947	0	-170.303774483848	4	0	0.4368768	0.1126373	36.45	0.0002187464	1
218	CSdata	30	1000	218	5	IW	odeint::runge_kutta_fehlberg78	R1	0.472271664362013	0.193412478729332	92.9892106298654	0.000251571156365609	0	-178.555502590247	4	0	0.4012298	0.1699521	131.9595	0.0003487955	1
219	CSdata	30	1000	219	3	CS	odeint::runge_kutta_fehlberg78	R1	0.493296416217574	0.130858449947968	34.2683854545334	0.000221895576652679	0	-154.768048380771	4	0	0.4368768	0.1126373	36.45	0.0002187464	1
219	CSdata	30	1000	219	5	IW	odeint::runge_kutta_fehlberg78	R1	0.664212634384263	0.253140275889857	65.6219058317491	0.000505786404280951	0	-158.236951450734	4	0	0.4012298	0.1699521	131.9595	0.0003487955	1
220	CSdata	30	1000	220	3	CS	odeint::runge_kutta_fehlberg78	R1	0.395363445765019	0.116767178060972	38.6693522130266	0.000321952767405611	0	-452.264959110221	4	0	0.4368768	0.1126373	36.45	0.0002187464	1
220	CSdata	30	1000	220	5	IW	odeint::runge_kutta_fehlberg78	R1	0.332385009008385	0.108279655641029	228.674825001552	0.000460137647445681	0	-457.602495531517	4	0	0.4012298	0.1699521	137	0.0003487955	1
221	CSdata	30	1000	221	3	CS	odeint::runge_kutta_fehlberg78	R1	1.3705483553685	0.201336695219777	13.8515854285695	2.81640834703748e-11	0	-41.2328227784978	4	0	0.4368768	0.1126373	36.45	0.0002187464	1
221	CSdata	30	1000	221	5	IW	odeint::runge_kutta_fehlberg78	R1	1.13305644400069	0.16149854614516	13.3218875538753	7.28720565299289e-15	0	-41.0856627190462	4	0	0.4012298	0.1699521	131.9595	0.0003487955	1
222	CSdata	30	1000	222	3	CS	odeint::runge_kutta_fehlberg78	R1	0.642654621998556	0.19284534790469	31.0934955018483	0.000133388421625082	0	-166.71038951115	4	0	0.4368768	0.1126373	36.45	0.0002187464	1
222	CSdata	30	1000	222	5	IW	odeint::runge_kutta_fehlberg78	R1	0.452931440979078	0.182506281109143	98.4866449444231	0.000209330391553427	0	-171.267320248736	4	0	0.4012298	0.1699521	131.9595	0.0003487955	1
223	CSdata	30	1000	223	3	CS	odeint::runge_kutta_fehlberg78	R1	0.387718470920413	0.101901864771015	36.6948537335614	0.000353508152628637	0	-419.129788878123	4	0	0.4368768	0.1126373	36.45	0.0002187464	1
223	CSdata	30	1000	223	5	IW	odeint::runge_kutta_fehlberg78	R1	0.374670333157605	0.153621773240321	229.227296744485	0.00063678639512431	0	-431.097381889133	4	0	0.4012298	0.1699521	131.9595	0.0003487955	1
22	CSdata	30	1000	22	3	CS	odeint::runge_kutta_fehlberg78	R1	0.488118412783944	0.105150545955461	36.1682794391642	0.000118500313486034	0	-199.184252912579	4	0	0.4368768	0.1126373	36.45	0.0002187464	1
224	CSdata	30	1000	224	3	CS	odeint::runge_kutta_fehlberg78	R1	1.30370422396402	0.241659314036946	10.272076996751	4.72189783981591e-13	0	-26.2729738758888	4	0	0.4368768	0.1126373	36.45	0.0002187464	1
224	CSdata	30	1000	224	5	IW	odeint::runge_kutta_fehlberg78	R1	0.385647528786808	0.14072705500222	Inf	1.07696107712332e-12	0	-27.5670263385002	4	0	0.4012298	0.1699521	131.9595	0.0003487955	1
225	CSdata	30	1000	225	3	CS	odeint::runge_kutta_fehlberg78	R1	0.434120974833703	0.103893430446807	36.4509359351496	0.000258127977233342	0	-410.497171604593	4	0	0.4368768	0.1126373	36.45	0.0002187464	1
225	CSdata	30	1000	225	5	IW	odeint::runge_kutta_fehlberg78	R1	0.37628747552591	0.141280880883358	201.609466102094	0.000536595695563335	0	-424.7384575498	4	0	0.4012298	0.1699521	131.9595	0.0003487955	1
22	CSdata	30	1000	22	5	IW	odeint::runge_kutta_fehlberg78	R1	0.328920245970742	0.100844512033214	87.036330632237	0.000220266850061201	0	-204.487288222835	4	0	0.4012298	0.1699521	131.9595	0.0003487955	1
226	CSdata	30	1000	226	3	CS	odeint::runge_kutta_fehlberg78	R1	0.500659982038457	0.0886756328782717	30.5758880199251	6.40705554770954e-05	0	-128.583297807356	4	0	0.4368768	0.1126373	36.45	0.0002187464	1
226	CSdata	30	1000	226	5	IW	odeint::runge_kutta_fehlberg78	R1	0.634955107029632	0.139383402317737	53.6801752525435	0.00010373359088899	0	-130.489764537603	4	0	0.4012298	0.1699521	131.9595	0.0003487955	1
227	CSdata	30	1000	227	3	CS	odeint::runge_kutta_fehlberg78	R1	0.425039496597395	0.121152077392875	42.833302774134	0.000128269786984916	0	-133.426595301524	4	0	0.4368768	0.1126373	36.45	0.0002187464	1
227	CSdata	30	1000	227	5	IW	odeint::runge_kutta_fehlberg78	R1	0.525067494919594	0.198027460974202	58.9419161965763	0.000303761842139932	0	-136.104541149282	4	0	0.4012298	0.1699521	131.9595	0.0003487955	1
228	CSdata	30	1000	228	3	CS	odeint::runge_kutta_fehlberg78	R1	0.508985302482267	0.110212185401876	36.1289075653286	0.00029466700475851	0	-419.581709708629	4	0	0.4368768	0.1126373	36.45	0.0002187464	1
228	CSdata	30	1000	228	5	IW	odeint::runge_kutta_fehlberg78	R1	0.480841179419203	0.177507895010301	209.817458964629	0.000603781216517522	0	-439.931490901975	4	0	0.4012298	0.1699521	131.9595	0.0003487955	1
229	CSdata	30	1000	229	3	CS	odeint::runge_kutta_fehlberg78	R1	0.702689586164158	0.159298567615708	29.6101088564312	0.000344353662768726	0	-495.86176525314	4	0	0.4368768	0.1126373	36.45	0.0002187464	1
229	CSdata	30	1000	229	5	IW	odeint::runge_kutta_fehlberg78	R1	0.323850329186634	0.114139231977611	330.077716568904	0.000484336195749529	0	-519.273597460135	4	0	0.4012298	0.1699521	164	0.0003487955	1
230	CSdata	30	1000	230	3	CS	odeint::runge_kutta_fehlberg78	R1	0.700190805144984	0.127381294378116	32.1052724922101	0.000114767541812921	0	-266.548516839369	4	0	0.4368768	0.1126373	36.45	0.0002187464	1
230	CSdata	30	1000	230	5	IW	odeint::runge_kutta_fehlberg78	R1	0.410509661695673	0.118047929715041	109.418388194241	0.000290320210151848	0	-274.499396337804	4	0	0.4012298	0.1699521	131.9595	0.0003487955	1
231	CSdata	30	1000	231	3	CS	odeint::runge_kutta_fehlberg78	R1	0.372061475713191	0.058360958129878	31.9866390335502	0.000391348655155907	0	-478.544182597418	4	0	0.4368768	0.1126373	36.45	0.0002187464	1
231	CSdata	30	1000	231	5	IW	odeint::runge_kutta_fehlberg78	R1	0.283848098602272	0.0505798543385996	232.287151722028	0.000490731422658103	0	-495.235276272943	4	0	0.4012298	0.1699521	148	0.0003487955	1
232	CSdata	30	1000	232	3	CS	odeint::runge_kutta_fehlberg78	R1	0.460499588124501	0.122002786026159	33.2981543685556	0.000125909025830757	0	-244.752017542001	4	0	0.4368768	0.1126373	36.45	0.0002187464	1
232	CSdata	30	1000	232	5	IW	odeint::runge_kutta_fehlberg78	R1	0.450202010314803	0.125682850341181	99.6568665925595	0.000246821458168982	0	-246.138686066697	4	0	0.4012298	0.1699521	131.9595	0.0003487955	1
233	CSdata	30	1000	233	3	CS	odeint::runge_kutta_fehlberg78	R1	0.416383255628013	0.0927242651611771	39.0015850542747	0.000209548463367911	0	-385.527256034896	4	0	0.4368768	0.1126373	36.45	0.0002187464	1
233	CSdata	30	1000	233	5	IW	odeint::runge_kutta_fehlberg78	R1	0.346775172609592	0.1204838117017	177.074998808867	0.000455791335551193	0	-401.007769687426	4	0	0.4012298	0.1699521	131.9595	0.0003487955	1
23	CSdata	30	1000	23	3	CS	odeint::runge_kutta_fehlberg78	R1	0.758979005567954	0.142856499854342	34.1082947915296	0.000115734269208508	0	-283.564648304848	4	0	0.4368768	0.1126373	36.45	0.0002187464	1
234	CSdata	30	1000	234	3	CS	odeint::runge_kutta_fehlberg78	R1	0.365381199224455	0.0811254102596355	31.6110019458125	0.000294371286587043	0	-385.774182195023	4	0	0.4368768	0.1126373	36.45	0.0002187464	1
234	CSdata	30	1000	234	5	IW	odeint::runge_kutta_fehlberg78	R1	0.370953203205541	0.109934092906206	166.434898418629	0.000503191845991919	0	-395.144327848461	4	0	0.4012298	0.1699521	131.9595	0.0003487955	1
235	CSdata	30	1000	235	3	CS	odeint::runge_kutta_fehlberg78	R1	0.382812201229377	0.104810446133083	36.1358672111777	0.000313127058955183	0	-322.819034966699	4	0	0.4368768	0.1126373	36.45	0.0002187464	1
235	CSdata	30	1000	235	5	IW	odeint::runge_kutta_fehlberg78	R1	0.462508650463228	0.2036723450491	164.305175139114	0.00075972614551883	0	-333.234540297099	4	0	0.4012298	0.1699521	131.9595	0.0003487955	1
23	CSdata	30	1000	23	5	IW	odeint::runge_kutta_fehlberg78	R1	0.538604274810143	0.143611964114062	110.69163739108	0.00039599506256532	0	-290.554942083856	4	0	0.4012298	0.1699521	131.9595	0.0003487955	1
236	CSdata	30	1000	236	3	CS	odeint::runge_kutta_fehlberg78	R1	0.566831897948052	0.113973001518642	34.7564835561421	0.000290095437476736	0	-489.999210114023	4	0	0.4368768	0.1126373	36.45	0.0002187464	1
236	CSdata	30	1000	236	5	IW	odeint::runge_kutta_fehlberg78	R1	0.268287438598191	0.0694614103389257	246.612799572227	0.000407149814201841	0	-509.903245777593	4	0	0.4012298	0.1699521	151	0.0003487955	1
237	CSdata	30	1000	237	3	CS	odeint::runge_kutta_fehlberg78	R1	0.200765217210814	0.281551289664433	Inf	1.0921332970806e-11	0	-11.7995488625949	4	0	0.4368768	0.1126373	36.45	0.0002187464	1
237	CSdata	30	1000	237	5	IW	odeint::runge_kutta_fehlberg78	R1	0.306629795417022	0.514740588426491	Inf	1.61082038005013e-12	0	-11.5173919144628	4	0	0.4012298	0.1699521	131.9595	0.0003487955	1
238	CSdata	30	1000	238	3	CS	odeint::runge_kutta_fehlberg78	R1	0.58128690256872	0.237779518765399	26.5662171127379	0.000219144667456597	0	-160.528050311525	4	0	0.4368768	0.1126373	36.45	0.0002187464	1
238	CSdata	30	1000	238	5	IW	odeint::runge_kutta_fehlberg78	R1	0.341043618094219	0.181286015013307	130.939054311324	0.000315114418093674	0	-162.830591391552	4	0	0.4012298	0.1699521	131.9595	0.0003487955	1
239	CSdata	30	1000	239	3	CS	odeint::runge_kutta_fehlberg78	R1	0.501896114070257	0.14488156261163	39.1520168511563	0.00046073514007827	0	-424.886949976034	4	0	0.4368768	0.1126373	36.45	0.0002187464	1
239	CSdata	30	1000	239	5	IW	odeint::runge_kutta_fehlberg78	R1	0.382472520316996	0.190599487993428	271.244025546775	0.000904036392263461	0	-438.015213827773	4	0	0.4012298	0.1699521	131.9595	0.0003487955	1
2	CSdata	30	1000	2	3	CS	odeint::runge_kutta_fehlberg78	R1	0.439596120158737	0.0893441397717377	34.3923264429089	0.000330849445682614	0	-510.283813252503	4	0	0.4368768	0.1126373	36.45	0.0002187464	1
240	CSdata	30	1000	240	3	CS	odeint::runge_kutta_fehlberg78	R1	0.959174515612986	0.403238156636754	21.6942554689355	0.000234025621058761	0	-109.58657809933	4	0	0.4368768	0.1126373	36.45	0.0002187464	1
240	CSdata	30	1000	240	5	IW	odeint::runge_kutta_fehlberg78	R1	0.669081998910957	0.484492410888655	136.499655698101	0.000532121254201324	0	-112.122579146573	4	0	0.4012298	0.1699521	131.9595	0.0003487955	1
241	CSdata	30	1000	241	3	CS	odeint::runge_kutta_fehlberg78	R1	0.553609844139066	0.123383061460973	35.5827187536605	0.000340204526697482	0	-411.084739443462	4	0	0.4368768	0.1126373	36.45	0.0002187464	1
241	CSdata	30	1000	241	5	IW	odeint::runge_kutta_fehlberg78	R1	0.369688578460547	0.186833533877985	302.652677025678	0.000681808275573373	0	-434.801560407665	4	0	0.4012298	0.1699521	132	0.0003487955	1
242	CSdata	30	1000	242	3	CS	odeint::runge_kutta_fehlberg78	R1	0.615976989912979	0.123971383081098	31.9496865694435	0.000162665677062357	0	-94.3226680395953	4	0	0.4368768	0.1126373	36.45	0.0002187464	1
242	CSdata	30	1000	242	5	IW	odeint::runge_kutta_fehlberg78	R1	0.691944419015359	0.159379919858751	39.2941753564168	0.000193403594983634	0	-94.7274840409727	4	0	0.4012298	0.1699521	131.9595	0.0003487955	1
243	CSdata	30	1000	243	3	CS	odeint::runge_kutta_fehlberg78	R1	0.435217304255197	0.0931909320503716	36.5658327294377	0.00029253201799851	0	-353.418106778534	4	0	0.4368768	0.1126373	36.45	0.0002187464	1
243	CSdata	30	1000	243	5	IW	odeint::runge_kutta_fehlberg78	R1	0.619236221865292	0.249152558137272	188.371198236141	0.000658336530873532	0	-369.270580665795	4	0	0.4012298	0.1699521	131.9595	0.0003487955	1
24	CSdata	30	1000	24	3	CS	odeint::runge_kutta_fehlberg78	R1	0.330073609780348	0.0570424926346911	28.8297015006979	0.000197245937199112	0	-303.513981718399	4	0	0.4368768	0.1126373	36.45	0.0002187464	1
244	CSdata	30	1000	244	3	CS	odeint::runge_kutta_fehlberg78	R1	0.507882166673392	0.106112995049203	34.4392395872628	0.000163621772192074	0	-239.050790114258	4	0	0.4368768	0.1126373	36.45	0.0002187464	1
244	CSdata	30	1000	244	5	IW	odeint::runge_kutta_fehlberg78	R1	0.472644554778588	0.148358684024126	104.246004302794	0.000327601723417099	0	-247.569647629256	4	0	0.4012298	0.1699521	131.9595	0.0003487955	1
245	CSdata	30	1000	245	3	CS	odeint::runge_kutta_fehlberg78	R1	0.418137922515897	0.0817179794723785	32.8067739467233	0.000245152799437049	0	-439.020929978169	4	0	0.4368768	0.1126373	36.45	0.0002187464	1
245	CSdata	30	1000	245	5	IW	odeint::runge_kutta_fehlberg78	R1	0.307896101141386	0.0983064670761261	207.628717201676	0.000442539411316393	0	-458.40254022995	4	0	0.4012298	0.1699521	132	0.0003487955	1
24	CSdata	30	1000	24	5	IW	odeint::runge_kutta_fehlberg78	R1	0.303001146976815	0.0681570654481436	119.09733046572	0.000323794511064037	0	-311.117340339216	4	0	0.4012298	0.1699521	131.9595	0.0003487955	1
246	CSdata	30	1000	246	3	CS	odeint::runge_kutta_fehlberg78	R1	0.426626540913133	0.105078563273652	36.5604294321224	0.000347639227277662	0	-501.694319771718	4	0	0.4368768	0.1126373	36.45	0.0002187464	1
246	CSdata	30	1000	246	5	IW	odeint::runge_kutta_fehlberg78	R1	0.436514813332823	0.148560719171079	263.451068244691	0.000537046667186951	0	-513.708007081116	4	0	0.4012298	0.1699521	162	0.0003487955	1
247	CSdata	30	1000	247	3	CS	odeint::runge_kutta_fehlberg78	R1	0.641932371167695	0.165980500931946	28.7718009858449	0.00026792066544132	0	-302.159191307866	4	0	0.4368768	0.1126373	36.45	0.0002187464	1
247	CSdata	30	1000	247	5	IW	odeint::runge_kutta_fehlberg78	R1	0.285887503884298	0.136607439533296	660.905439175293	0.00035724276807182	0	-317.444762270517	4	0	0.4012298	0.1699521	131.9595	0.0003487955	1
248	CSdata	30	1000	248	3	CS	odeint::runge_kutta_fehlberg78	R1	0.417508317555608	0.0941365941581372	35.2412471329124	0.000210454957254678	0	-331.244506136169	4	0	0.4368768	0.1126373	36.45	0.0002187464	1
248	CSdata	30	1000	248	5	IW	odeint::runge_kutta_fehlberg78	R1	0.578950964341588	0.124922495981663	118.18863853572	0.000638339881372751	0	-332.923014151281	4	0	0.4012298	0.1699521	131.9595	0.0003487955	1
249	CSdata	30	1000	249	3	CS	odeint::runge_kutta_fehlberg78	R1	0.359266130620274	0.0576046456947929	45.6506609628157	0.000153375913671178	0	-112.854838869226	4	0	0.4368768	0.1126373	36.45	0.0002187464	1
249	CSdata	30	1000	249	5	IW	odeint::runge_kutta_fehlberg78	R1	0.481086016147115	0.163618974341586	58.7585548630297	0.000230944252667959	0	-113.785026008913	4	0	0.4012298	0.1699521	131.9595	0.0003487955	1
250	CSdata	30	1000	250	3	CS	odeint::runge_kutta_fehlberg78	R1	0.487791941013483	0.0802842672867086	34.5730228693412	0.000277227459246236	0	-504.221598730428	4	0	0.4368768	0.1126373	36.45	0.0002187464	1
250	CSdata	30	1000	250	5	IW	odeint::runge_kutta_fehlberg78	R1	0.326401121672297	0.0759644702957331	241.228486630036	0.000394852149708601	0	-526.460371916187	4	0	0.4012298	0.1699521	162	0.0003487955	1
251	CSdata	30	1000	251	3	CS	odeint::runge_kutta_fehlberg78	R1	0.467131083048287	0.153908206455765	38.6421989304246	0.000136712243098007	0	-176.651135319481	4	0	0.4368768	0.1126373	36.45	0.0002187464	1
251	CSdata	30	1000	251	5	IW	odeint::runge_kutta_fehlberg78	R1	0.660408118854319	0.267029595372766	93.7796657606374	0.000279858154520233	0	-180.086518997959	4	0	0.4012298	0.1699521	131.9595	0.0003487955	1
252	CSdata	30	1000	252	3	CS	odeint::runge_kutta_fehlberg78	R1	0.616357537794128	0.0908940401872853	31.1675991982684	6.21169598463282e-05	0	-112.502241183734	4	0	0.4368768	0.1126373	36.45	0.0002187464	1
252	CSdata	30	1000	252	5	IW	odeint::runge_kutta_fehlberg78	R1	0.727954121144972	0.122361146461416	36.7361595070223	0.000278053784480951	0	-113.720337123591	4	0	0.4012298	0.1699521	131.9595	0.0003487955	1
253	CSdata	30	1000	253	3	CS	odeint::runge_kutta_fehlberg78	R1	0.629067121842928	0.163464615013833	39.4522902141305	1.39595391856023e-11	0	-97.5551922852242	4	0	0.4368768	0.1126373	36.45	0.0002187464	1
253	CSdata	30	1000	253	5	IW	odeint::runge_kutta_fehlberg78	R1	0.62829194479383	0.162141946932769	39.3503991975504	2.3318703874145e-06	0	-97.5546177533356	4	0	0.4012298	0.1699521	131.9595	0.0003487955	1
25	CSdata	30	1000	25	3	CS	odeint::runge_kutta_fehlberg78	R1	0.401065376350943	0.113337892291787	34.8913654981346	0.000317161364439095	0	-220.006813835627	4	0	0.4368768	0.1126373	36.45	0.0002187464	1
254	CSdata	30	1000	254	3	CS	odeint::runge_kutta_fehlberg78	R1	0.331431257781261	0.0822646934064573	35.633480587493	0.000258272559865716	0	-251.915702829092	4	0	0.4368768	0.1126373	36.45	0.0002187464	1
254	CSdata	30	1000	254	5	IW	odeint::runge_kutta_fehlberg78	R1	0.415500295831395	0.198837290648957	138.662828563387	0.000636411629829026	0	-259.351995336997	4	0	0.4012298	0.1699521	131.9595	0.0003487955	1
255	CSdata	30	1000	255	3	CS	odeint::runge_kutta_fehlberg78	R1	0.368675077570019	0.104146534363385	40.2879321018494	0.000406124251432059	0	-429.617794406173	4	0	0.4368768	0.1126373	36.45	0.0002187464	1
255	CSdata	30	1000	255	5	IW	odeint::runge_kutta_fehlberg78	R1	0.252987377728599	0.0931908189575602	437.058964018136	0.000491150171164363	0	-440.506874821906	4	0	0.4012298	0.1699521	135	0.0003487955	1
25	CSdata	30	1000	25	5	IW	odeint::runge_kutta_fehlberg78	R1	0.434590514099337	0.244610024611318	140.326696993873	0.000822521051781725	0	-226.648939240445	4	0	0.4012298	0.1699521	131.9595	0.0003487955	1
256	CSdata	30	1000	256	3	CS	odeint::runge_kutta_fehlberg78	R1	0.503526190488355	0.103516250476748	33.6119975261692	0.00029077308475736	0	-299.569070728028	4	0	0.4368768	0.1126373	36.45	0.0002187464	1
256	CSdata	30	1000	256	5	IW	odeint::runge_kutta_fehlberg78	R1	0.633700906280439	0.305917751368899	169.382985258907	0.00112763362368266	0	-314.990214747326	4	0	0.4012298	0.1699521	131.9595	0.0003487955	1
257	CSdata	30	1000	257	3	CS	odeint::runge_kutta_fehlberg78	R1	0.320174788993868	0.0747145826614164	41.4548052597935	0.000119362002694813	0	-229.77583540266	4	0	0.4368768	0.1126373	36.45	0.0002187464	1
257	CSdata	30	1000	257	5	IW	odeint::runge_kutta_fehlberg78	R1	0.363612978785503	0.0845540023594835	90.1857079716369	0.000195036540871905	0	-229.797128057025	4	0	0.4012298	0.1699521	131.9595	0.0003487955	1
258	CSdata	30	1000	258	3	CS	odeint::runge_kutta_fehlberg78	R1	0.551554854999542	0.14625310020826	38.1016442243072	0.000268408926165975	0	-455.047604449609	4	0	0.4368768	0.1126373	36.45	0.0002187464	1
258	CSdata	30	1000	258	5	IW	odeint::runge_kutta_fehlberg78	R1	0.380515134027111	0.161511390782108	252.725263054291	0.000550364232089364	0	-469.424859729536	4	0	0.4012298	0.1699521	140	0.0003487955	1
259	CSdata	30	1000	259	3	CS	odeint::runge_kutta_fehlberg78	R1	0.500156358526193	0.142519989166355	37.8344633678703	0.000274174942961382	0	-245.505301999565	4	0	0.4368768	0.1126373	36.45	0.0002187464	1
259	CSdata	30	1000	259	5	IW	odeint::runge_kutta_fehlberg78	R1	0.382740081807511	0.168123176716188	179.129948434619	0.000405008102068717	0	-252.433455022664	4	0	0.4012298	0.1699521	131.9595	0.0003487955	1
2	CSdata	30	1000	2	5	IW	odeint::runge_kutta_fehlberg78	R1	0.371141855834619	0.152493874292598	282.811043358435	0.000678165020702108	0	-537.418984741485	4	0	0.4012298	0.1699521	160	0.0003487955	1
260	CSdata	30	1000	260	3	CS	odeint::runge_kutta_fehlberg78	R1	0.46414169789512	0.131711902884527	38.2254544855748	0.000411154505500701	0	-500.213726864227	4	0	0.4368768	0.1126373	36.45	0.0002187464	1
260	CSdata	30	1000	260	5	IW	odeint::runge_kutta_fehlberg78	R1	0.449953483818453	0.183878718925683	262.048124354659	0.000815557384046566	0	-514.322756394083	4	0	0.4012298	0.1699521	153	0.0003487955	1
261	CSdata	30	1000	261	3	CS	odeint::runge_kutta_fehlberg78	R1	0.408836075418133	0.0914064449640429	38.4143195460766	0.000252508490010038	0	-222.519205586858	4	0	0.4368768	0.1126373	36.45	0.0002187464	1
261	CSdata	30	1000	261	5	IW	odeint::runge_kutta_fehlberg78	R1	0.705543788886395	0.255961268242984	103.831174930282	0.000588695336181124	0	-229.150736731858	4	0	0.4012298	0.1699521	131.9595	0.0003487955	1
262	CSdata	30	1000	262	3	CS	odeint::runge_kutta_fehlberg78	R1	0.533740885807583	0.137853222787183	32.1379201753912	0.000266201237440005	0	-332.303374866493	4	0	0.4368768	0.1126373	36.45	0.0002187464	1
262	CSdata	30	1000	262	5	IW	odeint::runge_kutta_fehlberg78	R1	0.490562945656438	0.236092438316717	196.051408939107	0.000667815959873617	0	-347.121585312897	4	0	0.4012298	0.1699521	131.9595	0.0003487955	1
263	CSdata	30	1000	263	3	CS	odeint::runge_kutta_fehlberg78	R1	0.514830420586926	0.105814853282922	30.3572797931773	0.000458907292140706	0	-557.598022506255	4	0	0.4368768	0.1126373	36.45	0.0002187464	1
263	CSdata	30	1000	263	5	IW	odeint::runge_kutta_fehlberg78	R1	0.417130729216605	0.16786649736022	277.357697292069	0.00113730758681291	0	-584.870805990456	4	0	0.4012298	0.1699521	164	0.0003487955	1
26	CSdata	30	1000	26	3	CS	odeint::runge_kutta_fehlberg78	R1	0.0375277178948769	1.72504915729883e-08	8.19716457630962	6.91531221587024e-12	0	-14.7109478837412	4	0	0.4368768	0.1126373	36.45	0.0002187464	1
264	CSdata	30	1000	264	3	CS	odeint::runge_kutta_fehlberg78	R1	0.391768554788261	0.0815774012533259	32.5458854633857	0.000162513742582828	0	-216.725264725457	4	0	0.4368768	0.1126373	36.45	0.0002187464	1
264	CSdata	30	1000	264	5	IW	odeint::runge_kutta_fehlberg78	R1	0.20464756729845	0.00226849000708175	137.124717557517	0.000148600320255852	0	-222.374759817118	4	0	0.4012298	0.1699521	131.9595	0.0003487955	1
265	CSdata	30	1000	265	3	CS	odeint::runge_kutta_fehlberg78	R1	0.356045027372387	0.0367800019686679	30.3608047861368	0.000144772774318928	0	-210.363069303336	4	0	0.4368768	0.1126373	36.45	0.0002187464	1
265	CSdata	30	1000	265	5	IW	odeint::runge_kutta_fehlberg78	R1	0.465107369544334	0.0967987796302323	75.9087469894934	0.000299086332934235	0	-218.538562856133	4	0	0.4012298	0.1699521	131.9595	0.0003487955	1
26	CSdata	30	1000	26	5	IW	odeint::runge_kutta_fehlberg78	R1	0.0296718829132547	3.37541575669736e-07	58.1755827080865	2.620639063026e-13	0	-14.8419491238928	4	0	0.4012298	0.1699521	131.9595	0.0003487955	1
266	CSdata	30	1000	266	3	CS	odeint::runge_kutta_fehlberg78	R1	0.335739884119793	0.0572675367178315	17.9915389292411	6.33892453047461e-05	0	-70.8442849344837	4	0	0.4368768	0.1126373	36.45	0.0002187464	1
266	CSdata	30	1000	266	5	IW	odeint::runge_kutta_fehlberg78	R1	0.439703007970515	0.11453563564719	23.5066130842225	0.000156792530144196	0	-71.9526791810952	4	0	0.4012298	0.1699521	131.9595	0.0003487955	1
267	CSdata	30	1000	267	3	CS	odeint::runge_kutta_fehlberg78	R1	0.484852341764802	0.0896061581191654	32.5043738456653	0.00015898758717609	0	-267.447421448958	4	0	0.4368768	0.1126373	36.45	0.0002187464	1
267	CSdata	30	1000	267	5	IW	odeint::runge_kutta_fehlberg78	R1	0.36405992726752	0.0813633787452681	107.957807885119	0.000248662402107411	0	-272.961970344128	4	0	0.4012298	0.1699521	131.9595	0.0003487955	1
268	CSdata	30	1000	268	3	CS	odeint::runge_kutta_fehlberg78	R1	0.680489205160553	0.403841506352147	15.6379009725642	0.000586322684082644	0	-114.056027191507	4	0	0.4368768	0.1126373	36.45	0.0002187464	1
268	CSdata	30	1000	268	5	IW	odeint::runge_kutta_fehlberg78	R1	0.402863798367918	0.355513309780955	Inf	0.000726421548709567	0	-115.252917272476	4	0	0.4012298	0.1699521	131.9595	0.0003487955	1
269	CSdata	30	1000	269	3	CS	odeint::runge_kutta_fehlberg78	R1	0.573104763577361	0.155112440780225	37.9147734491489	1.87294905798509e-12	0	-91.4291190107387	4	0	0.4368768	0.1126373	36.45	0.0002187464	1
269	CSdata	30	1000	269	5	IW	odeint::runge_kutta_fehlberg78	R1	0.61641814326935	0.162008443110201	37.5892109930055	8.29143360080036e-12	0	-91.4072066933529	4	0	0.4012298	0.1699521	131.9595	0.0003487955	1
270	CSdata	30	1000	270	3	CS	odeint::runge_kutta_fehlberg78	R1	0.493871350446851	0.0972419999614365	30.9261671633881	0.000204362588512783	0	-222.817416141337	4	0	0.4368768	0.1126373	36.45	0.0002187464	1
270	CSdata	30	1000	270	5	IW	odeint::runge_kutta_fehlberg78	R1	0.468441911657911	0.147264805403163	92.9251091239176	0.000432205469764148	0	-231.611738783675	4	0	0.4012298	0.1699521	131.9595	0.0003487955	1
271	CSdata	30	1000	271	3	CS	odeint::runge_kutta_fehlberg78	R1	0.337837507320365	0.0893344527895671	33.9818320122388	0.000263616622798244	0	-241.911183530479	4	0	0.4368768	0.1126373	36.45	0.0002187464	1
271	CSdata	30	1000	271	5	IW	odeint::runge_kutta_fehlberg78	R1	0.328328594418336	0.149713026814498	139.838619479393	0.000488043297949833	0	-249.210136493874	4	0	0.4012298	0.1699521	131.9595	0.0003487955	1
272	CSdata	30	1000	272	3	CS	odeint::runge_kutta_fehlberg78	R1	0.436210799245066	0.0927410019011555	35.5618236923583	0.000250097179068323	0	-369.577755441083	4	0	0.4368768	0.1126373	36.45	0.0002187464	1
272	CSdata	30	1000	272	5	IW	odeint::runge_kutta_fehlberg78	R1	0.426159278027295	0.135838392004763	157.709060237844	0.000547679847518076	0	-380.789873710854	4	0	0.4012298	0.1699521	131.9595	0.0003487955	1
273	CSdata	30	1000	273	3	CS	odeint::runge_kutta_fehlberg78	R1	0.409873888705975	0.0882301314883726	37.6458432319554	0.000250160815284836	0	-233.024444115914	4	0	0.4368768	0.1126373	36.45	0.0002187464	1
273	CSdata	30	1000	273	5	IW	odeint::runge_kutta_fehlberg78	R1	0.397819546989468	0.118674031704352	95.9838945948405	0.000416281767103001	0	-237.298925680052	4	0	0.4012298	0.1699521	131.9595	0.0003487955	1
27	CSdata	30	1000	27	3	CS	odeint::runge_kutta_fehlberg78	R1	0.404909549919273	0.0733107770404776	32.4697031296988	0.000199686216226448	0	-199.545589331943	4	0	0.4368768	0.1126373	36.45	0.0002187464	1
274	CSdata	30	1000	274	3	CS	odeint::runge_kutta_fehlberg78	R1	0.231411543990777	0.0535098968003591	62.2419209655058	6.61465298398941e-05	0	-95.0809111539347	4	0	0.4368768	0.1126373	36.45	0.0002187464	1
274	CSdata	30	1000	274	5	IW	odeint::runge_kutta_fehlberg78	R1	0.8034636093086	0.210615328053605	36.6540620000314	0.000131706624313915	0	-92.9733707066853	4	0	0.4012298	0.1699521	131.9595	0.0003487955	1
275	CSdata	30	1000	275	3	CS	odeint::runge_kutta_fehlberg78	R1	0.585318245258161	0.131342611971312	34.2834785229818	0.000167285806966046	0	-276.185265271102	4	0	0.4368768	0.1126373	36.45	0.0002187464	1
275	CSdata	30	1000	275	5	IW	odeint::runge_kutta_fehlberg78	R1	0.482194010334478	0.163747140406381	126.534545448225	0.000357855603214708	0	-286.944167559059	4	0	0.4012298	0.1699521	131.9595	0.0003487955	1
27	CSdata	30	1000	27	5	IW	odeint::runge_kutta_fehlberg78	R1	0.451434105647032	0.181726792273898	99.9542174057205	0.000435973863185803	0	-210.027959354789	4	0	0.4012298	0.1699521	131.9595	0.0003487955	1
276	CSdata	30	1000	276	3	CS	odeint::runge_kutta_fehlberg78	R1	0.6357859063678	0.477445799791536	59.203614655732	0.000571159869956594	0	-129.257653007044	4	0	0.4368768	0.1126373	36.45	0.0002187464	1
276	CSdata	30	1000	276	5	IW	odeint::runge_kutta_fehlberg78	R1	0.714895092401925	0.53848408013279	139.872447651717	0.000936242643766719	0	-129.420113071372	4	0	0.4012298	0.1699521	131.9595	0.0003487955	1
277	CSdata	30	1000	277	3	CS	odeint::runge_kutta_fehlberg78	R1	0.68431964276931	0.15963485486958	29.7709660424231	0.0001222185421002	0	-148.692852865188	4	0	0.4368768	0.1126373	36.45	0.0002187464	1
277	CSdata	30	1000	277	5	IW	odeint::runge_kutta_fehlberg78	R1	0.578904709875211	0.204687514686135	73.0370212573887	0.000220972744549983	0	-153.457377983231	4	0	0.4012298	0.1699521	131.9595	0.0003487955	1
278	CSdata	30	1000	278	3	CS	odeint::runge_kutta_fehlberg78	R1	0.43609743832522	0.163791968576502	43.3887601684394	0.00035954385533151	0	-350.683651298456	4	0	0.4368768	0.1126373	36.45	0.0002187464	1
278	CSdata	30	1000	278	5	IW	odeint::runge_kutta_fehlberg78	R1	0.391989119453904	0.187322184694803	229.740088505796	0.000577419294474998	0	-356.384523695082	4	0	0.4012298	0.1699521	131.9595	0.0003487955	1
279	CSdata	30	1000	279	3	CS	odeint::runge_kutta_fehlberg78	R1	0.594383790677412	0.156656674633209	39.6767840332988	0.000222416482445087	0	-363.229091394761	4	0	0.4368768	0.1126373	36.45	0.0002187464	1
279	CSdata	30	1000	279	5	IW	odeint::runge_kutta_fehlberg78	R1	0.421865835097897	0.185732803158359	202.773751792373	0.000494507175791633	0	-376.846358025166	4	0	0.4012298	0.1699521	131.9595	0.0003487955	1
280	CSdata	30	1000	280	3	CS	odeint::runge_kutta_fehlberg78	R1	0.209921857998791	6.45150226330925e-13	37.1525571535763	0.000130819121600352	0	-187.139658475062	4	0	0.4368768	0.1126373	36.45	0.0002187464	1
280	CSdata	30	1000	280	5	IW	odeint::runge_kutta_fehlberg78	R1	0.231234890949752	8.6897982399643e-12	79.0737061438445	0.00015617331928763	0	-186.848372253834	4	0	0.4012298	0.1699521	131.9595	0.0003487955	1
281	CSdata	30	1000	281	3	CS	odeint::runge_kutta_fehlberg78	R1	0.523494601834761	0.0896535344234286	33.674614163882	0.000156546656655692	0	-132.979253369164	4	0	0.4368768	0.1126373	36.45	0.0002187464	1
281	CSdata	30	1000	281	5	IW	odeint::runge_kutta_fehlberg78	R1	0.530479311279784	0.133515664060894	62.3709583830479	0.000206256744116475	0	-136.032693665916	4	0	0.4012298	0.1699521	131.9595	0.0003487955	1
282	CSdata	30	1000	282	3	CS	odeint::runge_kutta_fehlberg78	R1	0.468525288897138	0.104999053929691	34.6811610521449	0.000254098820516657	0	-423.099927910701	4	0	0.4368768	0.1126373	36.45	0.0002187464	1
282	CSdata	30	1000	282	5	IW	odeint::runge_kutta_fehlberg78	R1	0.402477589429193	0.132712701875749	199.948232115172	0.00046034734500818	0	-436.727841323533	4	0	0.4012298	0.1699521	131.9595	0.0003487955	1
283	CSdata	30	1000	283	3	CS	odeint::runge_kutta_fehlberg78	R1	0.396304661848866	0.0661230549428944	32.3645750922561	0.0003564291663323	0	-459.320263823161	4	0	0.4368768	0.1126373	36.45	0.0002187464	1
283	CSdata	30	1000	283	5	IW	odeint::runge_kutta_fehlberg78	R1	0.40212442456937	0.120159492677393	217.734616842048	0.000579443269460744	0	-476.352477449036	4	0	0.4012298	0.1699521	143	0.0003487955	1
28	CSdata	30	1000	28	3	CS	odeint::runge_kutta_fehlberg78	R1	0.456840534794321	0.133139911520716	40.4383499222753	0.000368280222498002	0	-398.657945183845	4	0	0.4368768	0.1126373	36.45	0.0002187464	1
284	CSdata	30	1000	284	3	CS	odeint::runge_kutta_fehlberg78	R1	0.489997705164951	0.102130665824023	32.1273003264283	0.000207141220586586	0	-335.562669501356	4	0	0.4368768	0.1126373	36.45	0.0002187464	1
284	CSdata	30	1000	284	5	IW	odeint::runge_kutta_fehlberg78	R1	0.476526180535926	0.160006919685027	164.237310720793	0.000387161803232212	0	-348.620305033137	4	0	0.4012298	0.1699521	131.9595	0.0003487955	1
285	CSdata	30	1000	285	3	CS	odeint::runge_kutta_fehlberg78	R1	0.493581292949052	0.168407656620924	43.5735567251398	0.000295023020336416	0	-377.937273520686	4	0	0.4368768	0.1126373	36.45	0.0002187464	1
285	CSdata	30	1000	285	5	IW	odeint::runge_kutta_fehlberg78	R1	0.361837620074397	0.131901336276351	322.083388887023	0.00034005979852404	0	-383.728746528843	4	0	0.4012298	0.1699521	131.9595	0.0003487955	1
28	CSdata	30	1000	28	5	IW	odeint::runge_kutta_fehlberg78	R1	0.548000084476947	0.262928542186606	235.828797528661	0.00103839542290464	0	-412.206660957819	4	0	0.4012298	0.1699521	131.9595	0.0003487955	1
286	CSdata	30	1000	286	3	CS	odeint::runge_kutta_fehlberg78	R1	0.668416083175637	0.184597595552925	33.17162778622	0.000320315040958183	0	-374.641727222125	4	0	0.4368768	0.1126373	36.45	0.0002187464	1
286	CSdata	30	1000	286	5	IW	odeint::runge_kutta_fehlberg78	R1	0.494788104094246	0.211141148042593	210.920543799481	0.000608180555007569	0	-387.232876457206	4	0	0.4012298	0.1699521	131.9595	0.0003487955	1
287	CSdata	30	1000	287	3	CS	odeint::runge_kutta_fehlberg78	R1	0.533635433346014	0.157712208278954	34.2902573573054	0.000231482628474134	0	-187.136186545009	4	0	0.4368768	0.1126373	36.45	0.0002187464	1
287	CSdata	30	1000	287	5	IW	odeint::runge_kutta_fehlberg78	R1	0.446643544265426	0.230230690646816	127.809893446399	0.000440355223462626	0	-192.961185324782	4	0	0.4012298	0.1699521	131.9595	0.0003487955	1
288	CSdata	30	1000	288	3	CS	odeint::runge_kutta_fehlberg78	R1	0.424609181868623	0.170276413712076	40.4474792849526	0.000264420884618372	0	-191.385216238633	4	0	0.4368768	0.1126373	36.45	0.0002187464	1
288	CSdata	30	1000	288	5	IW	odeint::runge_kutta_fehlberg78	R1	0.67122631954727	0.270361152214522	102.445810066853	0.000374432898813842	0	-192.306710916363	4	0	0.4012298	0.1699521	131.9595	0.0003487955	1
289	CSdata	30	1000	289	3	CS	odeint::runge_kutta_fehlberg78	R1	1.06622858945697	0.148373063814429	25.9218087395122	6.18593721554151e-05	0	-88.5998866348406	4	0	0.4368768	0.1126373	36.45	0.0002187464	1
289	CSdata	30	1000	289	5	IW	odeint::runge_kutta_fehlberg78	R1	1.45459326035241	0.178670799528222	27.7460754098757	0.000160319482483926	0	-88.8651418337022	4	0	0.4012298	0.1699521	131.9595	0.0003487955	1
290	CSdata	30	1000	290	3	CS	odeint::runge_kutta_fehlberg78	R1	0.419286324272696	0.0681358413559545	33.3676151444003	6.27739232583574e-05	0	-106.926235863911	4	0	0.4368768	0.1126373	36.45	0.0002187464	1
290	CSdata	30	1000	290	5	IW	odeint::runge_kutta_fehlberg78	R1	0.584402994864784	0.122136780891606	42.1185053722013	0.000104134754904089	0	-107.556494860836	4	0	0.4012298	0.1699521	131.9595	0.0003487955	1
291	CSdata	30	1000	291	3	CS	odeint::runge_kutta_fehlberg78	R1	0.372793529444099	0.0510601790576914	29.81613894096	6.09826540391266e-05	0	-105.311012561907	4	0	0.4368768	0.1126373	36.45	0.0002187464	1
291	CSdata	30	1000	291	5	IW	odeint::runge_kutta_fehlberg78	R1	0.4511750570087	0.0645524790733297	30.9343635154593	0.000173656181900396	0	-104.229436543471	4	0	0.4012298	0.1699521	131.9595	0.0003487955	1
292	CSdata	30	1000	292	3	CS	odeint::runge_kutta_fehlberg78	R1	0.487387427393966	0.103251049016945	34.8774430017562	0.000207912748476713	0	-382.118613528748	4	0	0.4368768	0.1126373	36.45	0.0002187464	1
292	CSdata	30	1000	292	5	IW	odeint::runge_kutta_fehlberg78	R1	0.498612099310889	0.14893575175521	162.647593997418	0.000490093439803497	0	-395.382947499079	4	0	0.4012298	0.1699521	131.9595	0.0003487955	1
293	CSdata	30	1000	293	3	CS	odeint::runge_kutta_fehlberg78	R1	0.747157447866288	0.352726950565299	38.4761514058523	0.000176116028355864	0	-163.866254845621	4	0	0.4368768	0.1126373	36.45	0.0002187464	1
293	CSdata	30	1000	293	5	IW	odeint::runge_kutta_fehlberg78	R1	0.608493832440735	0.331152045813449	130.897801955347	0.000273829448998316	0	-165.701828278038	4	0	0.4012298	0.1699521	131.9595	0.0003487955	1
29	CSdata	30	1000	29	3	CS	odeint::runge_kutta_fehlberg78	R1	0.375883739216968	0.102639505737281	33.4450172897208	0.000402971446060076	0	-415.586223242626	4	0	0.4368768	0.1126373	36.45	0.0002187464	1
294	CSdata	30	1000	294	3	CS	odeint::runge_kutta_fehlberg78	R1	1.69230392508423	0.36671419361272	6.12344566123792	8.0900503291671e-05	0	-39.8938650809076	4	0	0.4368768	0.1126373	36.45	0.0002187464	1
294	CSdata	30	1000	294	5	IW	odeint::runge_kutta_fehlberg78	R1	191.788804693348	0.419616865673895	9.99999999999837	0.197536869890532	0	-40.300652640842	4	0	0.4012298	0.1699521	131.9595	0.0003487955	1
295	CSdata	30	1000	295	3	CS	odeint::runge_kutta_fehlberg78	R1	0.291823459202737	0.0648742849164328	39.3599601069853	0.000117499448098131	0	-191.63443161106	4	0	0.4368768	0.1126373	36.45	0.0002187464	1
295	CSdata	30	1000	295	5	IW	odeint::runge_kutta_fehlberg78	R1	0.303091370352162	0.0968858328545942	91.4847802533817	0.000198462364949287	0	-194.623552846786	4	0	0.4012298	0.1699521	131.9595	0.0003487955	1
29	CSdata	30	1000	29	5	IW	odeint::runge_kutta_fehlberg78	R1	0.373954793941221	0.160490855474456	203.195491747738	0.00094655040357455	0	-426.812299515589	4	0	0.4012298	0.1699521	131.9595	0.0003487955	1
296	CSdata	30	1000	296	3	CS	odeint::runge_kutta_fehlberg78	R1	0.492555777552107	0.175990702543544	49.7130606046467	0.000141878070516689	0	-177.29695619339	4	0	0.4368768	0.1126373	36.45	0.0002187464	1
296	CSdata	30	1000	296	5	IW	odeint::runge_kutta_fehlberg78	R1	0.523837876604562	0.267206629853791	114.058509109709	0.000342303383583756	0	-180.950420093359	4	0	0.4012298	0.1699521	131.9595	0.0003487955	1
297	CSdata	30	1000	297	3	CS	odeint::runge_kutta_fehlberg78	R1	0.524098852277888	0.138846937411502	36.9583056295863	0.000402663331403197	0	-375.648826049921	4	0	0.4368768	0.1126373	36.45	0.0002187464	1
297	CSdata	30	1000	297	5	IW	odeint::runge_kutta_fehlberg78	R1	0.483215625482664	0.177908104320626	198.534956015166	0.000615029972163761	0	-384.53000865746	4	0	0.4012298	0.1699521	131.9595	0.0003487955	1
298	CSdata	30	1000	298	3	CS	odeint::runge_kutta_fehlberg78	R1	0.346125706731609	0.0228120743331041	31.5514948878967	0.000176504371236787	0	-319.748239036333	4	0	0.4368768	0.1126373	36.45	0.0002187464	1
298	CSdata	30	1000	298	5	IW	odeint::runge_kutta_fehlberg78	R1	0.479211536806266	0.101404608531734	142.938218278996	0.000268633620633945	0	-325.770328824543	4	0	0.4012298	0.1699521	131.9595	0.0003487955	1
299	CSdata	30	1000	299	3	CS	odeint::runge_kutta_fehlberg78	R1	0.388377193557733	0.117392146648637	41.9624288288166	0.000324192255312886	0	-432.171783462045	4	0	0.4368768	0.1126373	36.45	0.0002187464	1
299	CSdata	30	1000	299	5	IW	odeint::runge_kutta_fehlberg78	R1	0.425182075624463	0.172082538035706	227.306183646708	0.000607489928183649	0	-441.065628791521	4	0	0.4012298	0.1699521	132	0.0003487955	1
300	CSdata	30	1000	300	3	CS	odeint::runge_kutta_fehlberg78	R1	0.619212252774613	0.122541015481671	34.6096504250676	0.000205154901394468	0	-226.098917222406	4	0	0.4368768	0.1126373	36.45	0.0002187464	1
300	CSdata	30	1000	300	5	IW	odeint::runge_kutta_fehlberg78	R1	0.677847161818517	0.313968684631435	143.858854616347	0.000465922277884856	0	-239.277849726977	4	0	0.4012298	0.1699521	131.9595	0.0003487955	1
301	CSdata	30	1000	301	3	CS	odeint::runge_kutta_fehlberg78	R1	0.339137216542527	0.09024936498224	37.7887330920791	0.000308372620814048	0	-255.824958646582	4	0	0.4368768	0.1126373	36.45	0.0002187464	1
301	CSdata	30	1000	301	5	IW	odeint::runge_kutta_fehlberg78	R1	0.409831165346438	0.189559333668202	132.458790527978	0.000698939744147436	0	-262.09534853121	4	0	0.4012298	0.1699521	131.9595	0.0003487955	1
302	CSdata	30	1000	302	3	CS	odeint::runge_kutta_fehlberg78	R1	3.27964874807621	0.503225488770438	5.00011027646223	4.94800134203984e-10	0	-16.4263545850719	4	0	0.4368768	0.1126373	36.45	0.0002187464	1
302	CSdata	30	1000	302	5	IW	odeint::runge_kutta_fehlberg78	R1	0.828059839870755	0.816260773108162	45.7094731173484	1.14056467968089e-11	0	-17.1987737219678	4	0	0.4012298	0.1699521	131.9595	0.0003487955	1
303	CSdata	30	1000	303	3	CS	odeint::runge_kutta_fehlberg78	R1	0.493736684088525	0.126161034267486	31.8063607566042	0.000173404276038651	0	-291.691362376442	4	0	0.4368768	0.1126373	36.45	0.0002187464	1
303	CSdata	30	1000	303	5	IW	odeint::runge_kutta_fehlberg78	R1	0.429588443877213	0.149392421098747	136.45152674082	0.000348355258467404	0	-299.062756867119	4	0	0.4012298	0.1699521	131.9595	0.0003487955	1
30	CSdata	30	1000	30	3	CS	odeint::runge_kutta_fehlberg78	R1	0.312090105558425	0.0560965422354643	32.4110704620247	0.000238990792617422	0	-319.878593527823	4	0	0.4368768	0.1126373	36.45	0.0002187464	1
304	CSdata	30	1000	304	3	CS	odeint::runge_kutta_fehlberg78	R1	0.598467360176162	0.162570874900848	32.2791404391372	0.000127975500805939	0	-160.58767902361	4	0	0.4368768	0.1126373	36.45	0.0002187464	1
304	CSdata	30	1000	304	5	IW	odeint::runge_kutta_fehlberg78	R1	0.421299037710565	0.145208814625782	77.1471865440525	0.00020732987309709	0	-162.838237984705	4	0	0.4012298	0.1699521	131.9595	0.0003487955	1
305	CSdata	30	1000	305	3	CS	odeint::runge_kutta_fehlberg78	R1	0.438898443537704	0.141881304995778	37.492449598314	0.000431699085642962	0	-339.524480443099	4	0	0.4368768	0.1126373	36.45	0.0002187464	1
305	CSdata	30	1000	305	5	IW	odeint::runge_kutta_fehlberg78	R1	0.437974641577484	0.267505881508489	304.458578928278	0.000921033516789542	0	-349.653822107761	4	0	0.4012298	0.1699521	131.9595	0.0003487955	1
30	CSdata	30	1000	30	5	IW	odeint::runge_kutta_fehlberg78	R1	0.357395369641742	0.100065415011346	130.117290129275	0.000442564898177816	0	-327.257665878455	4	0	0.4012298	0.1699521	131.9595	0.0003487955	1
306	CSdata	30	1000	306	3	CS	odeint::runge_kutta_fehlberg78	R1	0.419532960774023	0.100264820631708	15.5720977524867	6.94978881796199e-05	0	-53.9387100173944	4	0	0.4368768	0.1126373	36.45	0.0002187464	1
306	CSdata	30	1000	306	5	IW	odeint::runge_kutta_fehlberg78	R1	0.452293324243644	0.148880959758563	18.7370641541099	0.000148981131372417	0	-54.2188279674034	4	0	0.4012298	0.1699521	131.9595	0.0003487955	1
307	CSdata	30	1000	307	3	CS	odeint::runge_kutta_fehlberg78	R1	0.571603988362993	0.140840275279124	35.7887989042737	0.000217483644249707	0	-255.735470334376	4	0	0.4368768	0.1126373	36.45	0.0002187464	1
307	CSdata	30	1000	307	5	IW	odeint::runge_kutta_fehlberg78	R1	0.519093447706716	0.21984930382575	139.435397685414	0.000454534706111938	0	-266.928149919595	4	0	0.4012298	0.1699521	131.9595	0.0003487955	1
308	CSdata	30	1000	308	3	CS	odeint::runge_kutta_fehlberg78	R1	0.679254121608486	0.140203537346503	32.412963273351	0.00020805015985954	0	-352.000015224889	4	0	0.4368768	0.1126373	36.45	0.0002187464	1
308	CSdata	30	1000	308	5	IW	odeint::runge_kutta_fehlberg78	R1	0.68359969072593	0.186590785987857	142.288943522046	0.000695385823231016	0	-362.475794858416	4	0	0.4012298	0.1699521	131.9595	0.0003487955	1
309	CSdata	30	1000	309	3	CS	odeint::runge_kutta_fehlberg78	R1	0.571955215250288	0.134707793811181	30.8643299534967	0.000259389475614451	0	-378.699998161569	4	0	0.4368768	0.1126373	36.45	0.0002187464	1
309	CSdata	30	1000	309	5	IW	odeint::runge_kutta_fehlberg78	R1	0.501340869724538	0.168342203859659	167.662606892578	0.000636313126812246	0	-391.669867669619	4	0	0.4012298	0.1699521	131.9595	0.0003487955	1
310	CSdata	30	1000	310	3	CS	odeint::runge_kutta_fehlberg78	R1	0.625719832140879	0.134167323508917	31.7508777534197	0.000209763337632534	0	-331.534388783851	4	0	0.4368768	0.1126373	36.45	0.0002187464	1
310	CSdata	30	1000	310	5	IW	odeint::runge_kutta_fehlberg78	R1	0.405452023539885	0.1490367689286	160.98039440138	0.00043243800040948	0	-344.349510622329	4	0	0.4012298	0.1699521	131.9595	0.0003487955	1
311	CSdata	30	1000	311	3	CS	odeint::runge_kutta_fehlberg78	R1	0.379687830309749	0.0682853154159248	31.7205682626642	0.000113218406102933	0	-204.289451477644	4	0	0.4368768	0.1126373	36.45	0.0002187464	1
311	CSdata	30	1000	311	5	IW	odeint::runge_kutta_fehlberg78	R1	0.468384666676246	0.0843990204777704	65.9847452986451	0.000293654369919166	0	-204.274406860627	4	0	0.4012298	0.1699521	131.9595	0.0003487955	1
312	CSdata	30	1000	312	3	CS	odeint::runge_kutta_fehlberg78	R1	0.552234404250133	0.141613110200963	40.6017762824937	0.000354578176741562	0	-590.216425500993	4	0	0.4368768	0.1126373	36.45	0.0002187464	1
312	CSdata	30	1000	312	5	IW	odeint::runge_kutta_fehlberg78	R1	0.548713915492437	0.197291534292406	290.033046207594	0.000771346097614401	0	-609.79743358967	4	0	0.4012298	0.1699521	187	0.0003487955	1
313	CSdata	30	1000	313	3	CS	odeint::runge_kutta_fehlberg78	R1	0.798689382152596	0.164887148444215	32.0773400545748	0.000118360050814296	0	-170.477141223522	4	0	0.4368768	0.1126373	36.45	0.0002187464	1
313	CSdata	30	1000	313	5	IW	odeint::runge_kutta_fehlberg78	R1	0.640359616886064	0.164479336153147	68.0371211024871	0.000243322564403198	0	-173.141226796446	4	0	0.4012298	0.1699521	131.9595	0.0003487955	1
31	CSdata	30	1000	31	3	CS	odeint::runge_kutta_fehlberg78	R1	0.417808593029258	0.157557212277456	41.7634865483974	0.000514255934982436	0	-400.787917637861	4	0	0.4368768	0.1126373	36.45	0.0002187464	1
314	CSdata	30	1000	314	3	CS	odeint::runge_kutta_fehlberg78	R1	0.538424194366577	0.00243297517182528	26.2944257393828	9.44990221103534e-05	0	-88.6388999999886	4	0	0.4368768	0.1126373	36.45	0.0002187464	1
314	CSdata	30	1000	314	5	IW	odeint::runge_kutta_fehlberg78	R1	0.44015421737858	0.0265516143377829	37.9769551901179	0.000114008970004562	0	-91.9060470980057	4	0	0.4012298	0.1699521	131.9595	0.0003487955	1
315	CSdata	30	1000	315	3	CS	odeint::runge_kutta_fehlberg78	R1	0.246357980434837	0.158236903913628	Inf	0.000108479773718806	0	-38.9609816179836	4	0	0.4368768	0.1126373	36.45	0.0002187464	1
315	CSdata	30	1000	315	5	IW	odeint::runge_kutta_fehlberg78	R1	42.201207255033	0.424186460367827	8.79299401121911	0.0523904897284743	0	-37.1247608967618	4	0	0.4012298	0.1699521	131.9595	0.0003487955	1
31	CSdata	30	1000	31	5	IW	odeint::runge_kutta_fehlberg78	R1	0.378935210748142	0.195474173309124	315.546639524161	0.000791517488790575	0	-407.421043701019	4	0	0.4012298	0.1699521	131.9595	0.0003487955	1
316	CSdata	30	1000	316	3	CS	odeint::runge_kutta_fehlberg78	R1	0.382100720285927	0.117816757617642	48.5190312066774	0.000278586239488234	0	-205.468142915778	4	0	0.4368768	0.1126373	36.45	0.0002187464	1
316	CSdata	30	1000	316	5	IW	odeint::runge_kutta_fehlberg78	R1	0.326251574542023	0.146306214739136	205.111372358171	0.000370645890041498	0	-208.810522598661	4	0	0.4012298	0.1699521	131.9595	0.0003487955	1
317	CSdata	30	1000	317	3	CS	odeint::runge_kutta_fehlberg78	R1	0.515500958967881	0.12643243301922	31.5835791308214	0.000216980546010222	0	-298.888491254448	4	0	0.4368768	0.1126373	36.45	0.0002187464	1
317	CSdata	30	1000	317	5	IW	odeint::runge_kutta_fehlberg78	R1	0.381727790890304	0.12757266007243	152.677734185035	0.000332495090869925	0	-306.169188996237	4	0	0.4012298	0.1699521	131.9595	0.0003487955	1
318	CSdata	30	1000	318	3	CS	odeint::runge_kutta_fehlberg78	R1	0.325216101982474	0.087623512372219	40.1036481955413	0.000124483337337796	0	-105.336020022947	4	0	0.4368768	0.1126373	36.45	0.0002187464	1
318	CSdata	30	1000	318	5	IW	odeint::runge_kutta_fehlberg78	R1	0.655168733645477	0.172917000872182	38.9190890241215	0.000196095180582168	0	-104.232951757843	4	0	0.4012298	0.1699521	131.9595	0.0003487955	1
319	CSdata	30	1000	319	3	CS	odeint::runge_kutta_fehlberg78	R1	0.481828706976476	0.130723940325345	37.2551999502704	0.000269219798706266	0	-292.824541903385	4	0	0.4368768	0.1126373	36.45	0.0002187464	1
319	CSdata	30	1000	319	5	IW	odeint::runge_kutta_fehlberg78	R1	0.468696571021566	0.177641542057219	144.240335606628	0.000488550122973235	0	-299.573411296172	4	0	0.4012298	0.1699521	131.9595	0.0003487955	1
320	CSdata	30	1000	320	3	CS	odeint::runge_kutta_fehlberg78	R1	0.455830794674401	0.0659951479258667	29.8334965057515	0.000309792527197267	0	-339.603456404305	4	0	0.4368768	0.1126373	36.45	0.0002187464	1
320	CSdata	30	1000	320	5	IW	odeint::runge_kutta_fehlberg78	R1	0.225067435466497	0.0345548714528994	557.808224748227	0.000320227149643828	0	-356.839645620572	4	0	0.4012298	0.1699521	131.9595	0.0003487955	1
321	CSdata	30	1000	321	3	CS	odeint::runge_kutta_fehlberg78	R1	0.417985789795723	0.0934630280948723	32.0168980211063	0.000119313085677759	0	-215.907940588127	4	0	0.4368768	0.1126373	36.45	0.0002187464	1
321	CSdata	30	1000	321	5	IW	odeint::runge_kutta_fehlberg78	R1	0.410617066842595	0.116363424835855	100.849024251693	0.000184918990027756	0	-219.645284442563	4	0	0.4012298	0.1699521	131.9595	0.0003487955	1
322	CSdata	30	1000	322	3	CS	odeint::runge_kutta_fehlberg78	R1	0.486593746320056	0.0884394207171247	28.7528118875336	0.000323849988419929	0	-429.086766217188	4	0	0.4368768	0.1126373	36.45	0.0002187464	1
322	CSdata	30	1000	322	5	IW	odeint::runge_kutta_fehlberg78	R1	0.559913137664115	0.158241928609618	179.185442846755	0.000678208046032087	0	-447.162554480846	4	0	0.4012298	0.1699521	131.9595	0.0003487955	1
323	CSdata	30	1000	323	3	CS	odeint::runge_kutta_fehlberg78	R1	0.408871466756091	0.0969298390376641	39.2557738932977	0.000212855632939295	0	-303.704906165925	4	0	0.4368768	0.1126373	36.45	0.0002187464	1
323	CSdata	30	1000	323	5	IW	odeint::runge_kutta_fehlberg78	R1	0.293651903593142	0.0746578368171607	160.096829615073	0.000271103772882343	0	-309.934246557725	4	0	0.4012298	0.1699521	131.9595	0.0003487955	1
32	CSdata	30	1000	32	3	CS	odeint::runge_kutta_fehlberg78	R1	0.623636594843275	0.107163181771759	23.69226105955	0.000157581079923961	0	-136.107068647343	4	0	0.4368768	0.1126373	36.45	0.0002187464	1
324	CSdata	30	1000	324	3	CS	odeint::runge_kutta_fehlberg78	R1	0.550333608108666	0.138062317739689	32.702769473139	0.000308487983098197	0	-462.095029841992	4	0	0.4368768	0.1126373	36.45	0.0002187464	1
324	CSdata	30	1000	324	5	IW	odeint::runge_kutta_fehlberg78	R1	0.383298707809438	0.131995371178045	238.018632110998	0.000488348131029222	0	-474.766129293236	4	0	0.4012298	0.1699521	145	0.0003487955	1
325	CSdata	30	1000	325	3	CS	odeint::runge_kutta_fehlberg78	R1	0.684477888300154	0.155407678028023	34.1563085417292	0.00025737962349944	0	-418.675565700416	4	0	0.4368768	0.1126373	36.45	0.0002187464	1
325	CSdata	30	1000	325	5	IW	odeint::runge_kutta_fehlberg78	R1	0.782166736033292	0.197554401337098	167.961980377991	0.000954589361315819	0	-425.120527710275	4	0	0.4012298	0.1699521	131.9595	0.0003487955	1
32	CSdata	30	1000	32	5	IW	odeint::runge_kutta_fehlberg78	R1	0.998623750153102	0.314092723637815	60.7749738601124	0.000428657223206504	0	-142.700164345772	4	0	0.4012298	0.1699521	131.9595	0.0003487955	1
326	CSdata	30	1000	326	3	CS	odeint::runge_kutta_fehlberg78	R1	0.377764055140158	0.128943019130049	42.1552839142358	0.00013718380391091	0	-182.558665742611	4	0	0.4368768	0.1126373	36.45	0.0002187464	1
326	CSdata	30	1000	326	5	IW	odeint::runge_kutta_fehlberg78	R1	0.413155306609966	0.1625230247027	89.9320076792033	0.000252154333680317	0	-183.724685970046	4	0	0.4012298	0.1699521	131.9595	0.0003487955	1
327	CSdata	30	1000	327	3	CS	odeint::runge_kutta_fehlberg78	R1	0.518441664969157	0.128966546464212	28.1701491081205	0.000263128890599149	0	-258.928988989637	4	0	0.4368768	0.1126373	36.45	0.0002187464	1
327	CSdata	30	1000	327	5	IW	odeint::runge_kutta_fehlberg78	R1	0.451324803650738	0.185846341146527	144.119149686142	0.000459490512494618	0	-268.295351846441	4	0	0.4012298	0.1699521	131.9595	0.0003487955	1
328	CSdata	30	1000	328	3	CS	odeint::runge_kutta_fehlberg78	R1	0.392991928313318	0.0973624601874979	37.6221947241362	0.000259701305373756	0	-363.038141582536	4	0	0.4368768	0.1126373	36.45	0.0002187464	1
328	CSdata	30	1000	328	5	IW	odeint::runge_kutta_fehlberg78	R1	0.475766808529138	0.149035542648248	168.749463189202	0.000420301922719817	0	-369.80070052922	4	0	0.4012298	0.1699521	131.9595	0.0003487955	1
329	CSdata	30	1000	329	3	CS	odeint::runge_kutta_fehlberg78	R1	0.614450253367459	0.0740350018955123	25.0287182469384	0.00014839268791944	0	-153.847173867253	4	0	0.4368768	0.1126373	36.45	0.0002187464	1
329	CSdata	30	1000	329	5	IW	odeint::runge_kutta_fehlberg78	R1	0.501375912440435	0.0901044153806554	57.4747773305908	0.000216742727063802	0	-159.191644740965	4	0	0.4012298	0.1699521	131.9595	0.0003487955	1
330	CSdata	30	1000	330	3	CS	odeint::runge_kutta_fehlberg78	R1	0.586372740478866	0.133163309038511	33.9000256482612	0.00021261480467169	0	-302.412940271614	4	0	0.4368768	0.1126373	36.45	0.0002187464	1
330	CSdata	30	1000	330	5	IW	odeint::runge_kutta_fehlberg78	R1	0.637172931233552	0.263055053010466	163.459475920632	0.000621092129521989	0	-317.688341727934	4	0	0.4012298	0.1699521	131.9595	0.0003487955	1
331	CSdata	30	1000	331	3	CS	odeint::runge_kutta_fehlberg78	R1	0.52502806432957	0.112505026868135	33.4731747478778	0.000118548182508421	0	-154.155286983297	4	0	0.4368768	0.1126373	36.45	0.0002187464	1
331	CSdata	30	1000	331	5	IW	odeint::runge_kutta_fehlberg78	R1	0.4196994931565	0.165425205771805	103.109561174455	0.000188444994396632	0	-161.666484487533	4	0	0.4012298	0.1699521	131.9595	0.0003487955	1
332	CSdata	30	1000	332	3	CS	odeint::runge_kutta_fehlberg78	R1	0.460676551538944	0.132225499447799	35.0069569041081	0.000227643095199298	0	-198.90535303208	4	0	0.4368768	0.1126373	36.45	0.0002187464	1
332	CSdata	30	1000	332	5	IW	odeint::runge_kutta_fehlberg78	R1	0.427719038285512	0.23100944914657	127.770868550866	0.000536746333328722	0	-206.060365436275	4	0	0.4012298	0.1699521	131.9595	0.0003487955	1
333	CSdata	30	1000	333	3	CS	odeint::runge_kutta_fehlberg78	R1	0.464477007019524	0.121417844877324	34.3757504839237	0.000220480934462535	0	-263.518730364078	4	0	0.4368768	0.1126373	36.45	0.0002187464	1
333	CSdata	30	1000	333	5	IW	odeint::runge_kutta_fehlberg78	R1	0.314342806267494	0.146485132352494	204.260684011934	0.000357555524830792	0	-273.734189451258	4	0	0.4012298	0.1699521	131.9595	0.0003487955	1
33	CSdata	30	1000	33	3	CS	odeint::runge_kutta_fehlberg78	R1	0.312678499209176	0.0215498037167152	34.3833788397064	0.000285083879274426	0	-509.758678255578	4	0	0.4368768	0.1126373	36.45	0.0002187464	1
334	CSdata	30	1000	334	3	CS	odeint::runge_kutta_fehlberg78	R1	0.517559869794384	0.1852942785264	26.1969311297178	0.000254127126932766	0	-137.841614864809	4	0	0.4368768	0.1126373	36.45	0.0002187464	1
334	CSdata	30	1000	334	5	IW	odeint::runge_kutta_fehlberg78	R1	0.405784004079466	0.288310331536054	243.410669648326	0.000492174053150291	0	-141.034978803412	4	0	0.4012298	0.1699521	131.9595	0.0003487955	1
335	CSdata	30	1000	335	3	CS	odeint::runge_kutta_fehlberg78	R1	0.551541021099763	0.143231146915889	35.8979561409424	0.000266599950993349	0	-351.267526391393	4	0	0.4368768	0.1126373	36.45	0.0002187464	1
335	CSdata	30	1000	335	5	IW	odeint::runge_kutta_fehlberg78	R1	0.463355048158445	0.172247035719767	165.440948673451	0.000594151625598247	0	-360.192896682281	4	0	0.4012298	0.1699521	131.9595	0.0003487955	1
33	CSdata	30	1000	33	5	IW	odeint::runge_kutta_fehlberg78	R1	0.283640037522406	0.0388788672090504	248.934211043111	0.000371840356201834	0	-526.08306321125	4	0	0.4012298	0.1699521	164	0.0003487955	1
336	CSdata	30	1000	336	3	CS	odeint::runge_kutta_fehlberg78	R1	0.259246750259025	0.0943142949730261	156.795833976156	0.000239366830466986	0	-171.022697489023	4	0	0.4368768	0.1126373	36.45	0.0002187464	1
336	CSdata	30	1000	336	5	IW	odeint::runge_kutta_fehlberg78	R1	0.232150165416909	0.0738072445538323	Inf	0.000224825877484764	0	-171.050666930899	4	0	0.4012298	0.1699521	131.9595	0.0003487955	1
337	CSdata	30	1000	337	3	CS	odeint::runge_kutta_fehlberg78	R1	0.369977093828709	0.0384699325119663	27.1771861562339	0.000144946625532386	0	-156.223512553036	4	0	0.4368768	0.1126373	36.45	0.0002187464	1
337	CSdata	30	1000	337	5	IW	odeint::runge_kutta_fehlberg78	R1	0.283840003504034	4.35174264688356e-12	62.5896892921346	0.000154174227166952	0	-157.256491127319	4	0	0.4012298	0.1699521	131.9595	0.0003487955	1
338	CSdata	30	1000	338	3	CS	odeint::runge_kutta_fehlberg78	R1	0.433206585759491	0.120763705833053	36.8937715850995	0.000224613880782104	0	-256.606719324553	4	0	0.4368768	0.1126373	36.45	0.0002187464	1
338	CSdata	30	1000	338	5	IW	odeint::runge_kutta_fehlberg78	R1	0.357418051129482	0.13333885577183	137.066059545216	0.000347297786462211	0	-261.468181751736	4	0	0.4012298	0.1699521	131.9595	0.0003487955	1
339	CSdata	30	1000	339	3	CS	odeint::runge_kutta_fehlberg78	R1	0.405845748387932	0.115132393950599	40.8220848142721	0.000225278986721344	0	-379.359057158283	4	0	0.4368768	0.1126373	36.45	0.0002187464	1
339	CSdata	30	1000	339	5	IW	odeint::runge_kutta_fehlberg78	R1	0.330971290712524	0.1191034673115	204.357327326632	0.000351165360939673	0	-387.214515636496	4	0	0.4012298	0.1699521	131.9595	0.0003487955	1
3	CSdata	30	1000	3	3	CS	odeint::runge_kutta_fehlberg78	R1	0.525834588525771	0.0943241249235524	33.1171217081354	0.000403495129233718	0	-382.733494626099	4	0	0.4368768	0.1126373	36.45	0.0002187464	1
340	CSdata	30	1000	340	3	CS	odeint::runge_kutta_fehlberg78	R1	0.440386677576707	0.1214743231177	37.0637485835713	0.000361098207221204	0	-431.685307556348	4	0	0.4368768	0.1126373	36.45	0.0002187464	1
340	CSdata	30	1000	340	5	IW	odeint::runge_kutta_fehlberg78	R1	0.379408054670406	0.164932601260342	227.694053633403	0.000792777491910624	0	-445.107094562558	4	0	0.4012298	0.1699521	131.9595	0.0003487955	1
341	CSdata	30	1000	341	3	CS	odeint::runge_kutta_fehlberg78	R1	0.551736391578634	0.112182574792636	33.0096877294878	0.000162813054977668	0	-174.158053676224	4	0	0.4368768	0.1126373	36.45	0.0002187464	1
341	CSdata	30	1000	341	5	IW	odeint::runge_kutta_fehlberg78	R1	0.65284176586786	0.264798308381849	86.8058196020291	0.000584991860385201	0	-182.693229779592	4	0	0.4012298	0.1699521	131.9595	0.0003487955	1
342	CSdata	30	1000	342	3	CS	odeint::runge_kutta_fehlberg78	R1	0.428610848826844	0.104875838300566	27.6195163339901	0.000170548469909185	0	-204.205400504516	4	0	0.4368768	0.1126373	36.45	0.0002187464	1
342	CSdata	30	1000	342	5	IW	odeint::runge_kutta_fehlberg78	R1	0.45454521737713	0.16707498324192	99.8434927750075	0.000312873312270676	0	-210.584467093244	4	0	0.4012298	0.1699521	131.9595	0.0003487955	1
343	CSdata	30	1000	343	3	CS	odeint::runge_kutta_fehlberg78	R1	0.419567006105424	0.108738831455786	36.978463129483	0.000397306030436018	0	-556.109445956644	4	0	0.4368768	0.1126373	36.45	0.0002187464	1
343	CSdata	30	1000	343	5	IW	odeint::runge_kutta_fehlberg78	R1	0.396127364401111	0.186386907750309	362.05982542765	0.000781055025410371	0	-577.647354652187	4	0	0.4012298	0.1699521	178	0.0003487955	1
34	CSdata	30	1000	34	3	CS	odeint::runge_kutta_fehlberg78	R1	0.482476059170281	0.15284835702465	29.8788655748946	0.00033523037159188	0	-251.62897364947	4	0	0.4368768	0.1126373	36.45	0.0002187464	1
344	CSdata	30	1000	344	3	CS	odeint::runge_kutta_fehlberg78	R1	0.547645610878798	0.15689927791324	36.7682673448567	0.000228972972757834	0	-421.405932480151	4	0	0.4368768	0.1126373	36.45	0.0002187464	1
344	CSdata	30	1000	344	5	IW	odeint::runge_kutta_fehlberg78	R1	0.324105123882719	0.101250061434914	215.882475291578	0.000321500597553359	0	-428.110229148971	4	0	0.4012298	0.1699521	131.9595	0.0003487955	1
345	CSdata	30	1000	345	3	CS	odeint::runge_kutta_fehlberg78	R1	0.454295284515048	0.113708402659855	36.5051952221376	0.000217220325440448	0	-303.297287096237	4	0	0.4368768	0.1126373	36.45	0.0002187464	1
345	CSdata	30	1000	345	5	IW	odeint::runge_kutta_fehlberg78	R1	0.383208693388532	0.174107524861742	170.21399836015	0.000504838892061719	0	-316.306661179722	4	0	0.4012298	0.1699521	131.9595	0.0003487955	1
34	CSdata	30	1000	34	5	IW	odeint::runge_kutta_fehlberg78	R1	0.258538388506283	0.0754835399254161	477.277723850453	0.00032364332994547	0	-256.441021057917	4	0	0.4012298	0.1699521	131.9595	0.0003487955	1
346	CSdata	30	1000	346	3	CS	odeint::runge_kutta_fehlberg78	R1	0.8182108723389	0.334881313419252	36.7258392449208	0.000158416874128399	0	-145.337797905224	4	0	0.4368768	0.1126373	36.45	0.0002187464	1
346	CSdata	30	1000	346	5	IW	odeint::runge_kutta_fehlberg78	R1	0.725874118535927	0.454089780795981	131.781665356037	0.000393021518661748	0	-149.556719696078	4	0	0.4012298	0.1699521	131.9595	0.0003487955	1
347	CSdata	30	1000	347	3	CS	odeint::runge_kutta_fehlberg78	R1	0.442932040792188	0.12862642572389	37.9341772706184	0.00012956339242207	0	-173.537619989245	4	0	0.4368768	0.1126373	36.45	0.0002187464	1
347	CSdata	30	1000	347	5	IW	odeint::runge_kutta_fehlberg78	R1	0.342702246377805	0.112039223589961	91.474910331427	0.000181743314704502	0	-175.505055134443	4	0	0.4012298	0.1699521	131.9595	0.0003487955	1
348	CSdata	30	1000	348	3	CS	odeint::runge_kutta_fehlberg78	R1	0.41598621951966	0.0949259943350352	36.6692191836406	0.000297320728363127	0	-453.929810128811	4	0	0.4368768	0.1126373	36.45	0.0002187464	1
348	CSdata	30	1000	348	5	IW	odeint::runge_kutta_fehlberg78	R1	0.48713040074909	0.130061641939437	182.68617321464	0.000556260616059489	0	-460.147992996272	4	0	0.4012298	0.1699521	134	0.0003487955	1
349	CSdata	30	1000	349	3	CS	odeint::runge_kutta_fehlberg78	R1	0.374392898761604	0.113049298611806	47.6402502770775	0.000276250617482164	0	-341.751740612451	4	0	0.4368768	0.1126373	36.45	0.0002187464	1
349	CSdata	30	1000	349	5	IW	odeint::runge_kutta_fehlberg78	R1	0.426045379814129	0.172487689153172	186.273723444911	0.00046750353081025	0	-347.590865022342	4	0	0.4012298	0.1699521	131.9595	0.0003487955	1
350	CSdata	30	1000	350	3	CS	odeint::runge_kutta_fehlberg78	R1	0.350216741890354	0.170126008833508	191.718994648157	9.25131619060095e-05	0	-58.8695204440062	4	0	0.4368768	0.1126373	36.45	0.0002187464	1
350	CSdata	30	1000	350	5	IW	odeint::runge_kutta_fehlberg78	R1	0.57478621062796	0.266598681473122	38.1454091570189	0.000122246133315968	0	-58.5156744960228	4	0	0.4012298	0.1699521	131.9595	0.0003487955	1
351	CSdata	30	1000	351	3	CS	odeint::runge_kutta_fehlberg78	R1	0.509563659300024	0.143201974452683	36.5733083982668	0.000178920320322803	0	-244.427456893597	4	0	0.4368768	0.1126373	36.45	0.0002187464	1
351	CSdata	30	1000	351	5	IW	odeint::runge_kutta_fehlberg78	R1	0.264723934595972	0.108320750413495	222.756758938369	0.000238349786454217	0	-253.013705183507	4	0	0.4012298	0.1699521	131.9595	0.0003487955	1
352	CSdata	30	1000	352	3	CS	odeint::runge_kutta_fehlberg78	R1	0.464211169642206	0.277434768629798	6.00000000003454	0.000185301329684204	0	-28.2313773357903	4	0	0.4368768	0.1126373	36.45	0.0002187464	1
352	CSdata	30	1000	352	5	IW	odeint::runge_kutta_fehlberg78	R1	28.3177582552315	0.391184270090737	4.99999999971372	0.042990178483294	0	-26.2796731994832	4	0	0.4012298	0.1699521	131.9595	0.0003487955	1
353	CSdata	30	1000	353	3	CS	odeint::runge_kutta_fehlberg78	R1	0.352323810848615	0.185776468433065	57.8019868144621	0.000246000387432157	0	-131.236162320181	4	0	0.4368768	0.1126373	36.45	0.0002187464	1
353	CSdata	30	1000	353	5	IW	odeint::runge_kutta_fehlberg78	R1	0.580702793667508	0.267474969949238	61.8471252266994	0.000520300324201861	0	-130.265453488676	4	0	0.4012298	0.1699521	131.9595	0.0003487955	1
35	CSdata	30	1000	35	3	CS	odeint::runge_kutta_fehlberg78	R1	2.50070733029646	0.494272356907631	4.00258067045256	8.17100118495787e-12	0	-14.4308674539075	4	0	0.4368768	0.1126373	36.45	0.0002187464	1
354	CSdata	30	1000	354	3	CS	odeint::runge_kutta_fehlberg78	R1	0.606254420592116	0.171150457982898	33.2030059101193	0.000129796377229236	0	-124.026718295493	4	0	0.4368768	0.1126373	36.45	0.0002187464	1
354	CSdata	30	1000	354	5	IW	odeint::runge_kutta_fehlberg78	R1	0.898503205435571	0.278503793380045	50.2225712240565	0.000550670736025278	0	-125.795556076966	4	0	0.4012298	0.1699521	131.9595	0.0003487955	1
355	CSdata	30	1000	355	3	CS	odeint::runge_kutta_fehlberg78	R1	574146.769554417	0.708906792861701	1.00000043211154	0.0017076093875647	0	-27.5364122475765	4	0	0.4368768	0.1126373	36.45	0.0002187464	1
355	CSdata	30	1000	355	5	IW	odeint::runge_kutta_fehlberg78	R1	5884877.26981483	.80751448689619	.31482644731891	3327.7492678918	0	-25.7615155471438	4	0	0.4012298	0.1699521	131.9595	0.0003487955	1
35	CSdata	30	1000	35	5	IW	odeint::runge_kutta_fehlberg78	R1	0.536967935791735	0.605095291004398	1123301.97330864	5.11512374201369e-12	0	-15.2998823612094	4	0	0.4012298	0.1699521	131.9595	0.0003487955	1
356	CSdata	30	1000	356	3	CS	odeint::runge_kutta_fehlberg78	R1	0.734434210388781	0.464341430550555	22.4344603916094	0.000505483479313828	0	-104.45422445795	4	0	0.4368768	0.1126373	36.45	0.0002187464	1
356	CSdata	30	1000	356	5	IW	odeint::runge_kutta_fehlberg78	R1	0.709072693632044	0.55211980686878	106.635287402894	0.00111236106431132	0	-105.402616510669	4	0	0.4012298	0.1699521	131.9595	0.0003487955	1
357	CSdata	30	1000	357	3	CS	odeint::runge_kutta_fehlberg78	R1	0.768384991939521	0.11223452702564	34.6772807622012	0.000109975286994052	0	-191.644336253699	4	0	0.4368768	0.1126373	36.45	0.0002187464	1
357	CSdata	30	1000	357	5	IW	odeint::runge_kutta_fehlberg78	R1	0.427746645935991	0.184963466444271	102.606580229374	0.000327894258829468	0	-205.095574422006	4	0	0.4012298	0.1699521	131.9595	0.0003487955	1
358	CSdata	30	1000	358	3	CS	odeint::runge_kutta_fehlberg78	R1	0.504174311782262	0.151753927981068	40.9895620023693	0.000232114935135573	0	-235.631167408834	4	0	0.4368768	0.1126373	36.45	0.0002187464	1
358	CSdata	30	1000	358	5	IW	odeint::runge_kutta_fehlberg78	R1	0.611568487823915	0.27067324414759	134.469853436816	0.00045503498740645	0	-242.681882254213	4	0	0.4012298	0.1699521	131.9595	0.0003487955	1
359	CSdata	30	1000	359	3	CS	odeint::runge_kutta_fehlberg78	R1	0.464737756862939	0.0758039285210338	28.7990935642636	0.000111581927920134	0	-194.293788251205	4	0	0.4368768	0.1126373	36.45	0.0002187464	1
359	CSdata	30	1000	359	5	IW	odeint::runge_kutta_fehlberg78	R1	0.585230562597095	0.13531797934785	78.2960557297273	0.000208410188286356	0	-199.626310991412	4	0	0.4012298	0.1699521	131.9595	0.0003487955	1
3	CSdata	30	1000	3	5	IW	odeint::runge_kutta_fehlberg78	R1	0.241178247436379	0.00246770277024179	525.56648922466	0.000349791523586809	0	-398.487802957292	4	0	0.4012298	0.1699521	131.9595	0.0003487955	1
360	CSdata	30	1000	360	3	CS	odeint::runge_kutta_fehlberg78	R1	0.549316659387692	0.119901848215441	34.1692707456095	0.000210055980907219	0	-352.157027731738	4	0	0.4368768	0.1126373	36.45	0.0002187464	1
360	CSdata	30	1000	360	5	IW	odeint::runge_kutta_fehlberg78	R1	0.388774193845686	0.155743170003139	190.295881715631	0.000424588454384602	0	-369.762516531993	4	0	0.4012298	0.1699521	131.9595	0.0003487955	1
361	CSdata	30	1000	361	3	CS	odeint::runge_kutta_fehlberg78	R1	0.323857038339114	8.51283655654015e-05	3.99999987973688	1.90757177401264e-11	0	-18.7752422056833	4	0	0.4368768	0.1126373	36.45	0.0002187464	1
361	CSdata	30	1000	361	5	IW	odeint::runge_kutta_fehlberg78	R1	0.111604421810879	4.02176958537444e-09	36.9920243696894	5.35490829799604e-13	0	-20.0124559431546	4	0	0.4012298	0.1699521	131.9595	0.0003487955	1
362	CSdata	30	1000	362	3	CS	odeint::runge_kutta_fehlberg78	R1	0.29970378250873	0.0691909096432475	41.3992990902724	0.000164976571110469	0	-223.46454878079	4	0	0.4368768	0.1126373	36.45	0.0002187464	1
362	CSdata	30	1000	362	5	IW	odeint::runge_kutta_fehlberg78	R1	0.341593891078984	0.0977378551576117	94.7889691190792	0.000267522356074081	0	-224.710400591592	4	0	0.4012298	0.1699521	131.9595	0.0003487955	1
363	CSdata	30	1000	363	3	CS	odeint::runge_kutta_fehlberg78	R1	0.391970964638431	0.0916145623816928	32.5675596338257	0.00021203996348395	0	-192.198427200632	4	0	0.4368768	0.1126373	36.45	0.0002187464	1
363	CSdata	30	1000	363	5	IW	odeint::runge_kutta_fehlberg78	R1	0.409763155178601	0.170156942502995	105.591500566071	0.000373040294324703	0	-197.913881444737	4	0	0.4012298	0.1699521	131.9595	0.0003487955	1
36	CSdata	30	1000	36	3	CS	odeint::runge_kutta_fehlberg78	R1	0.220071495983566	0.0205793501294597	25.7678133882892	0.000142413827629996	0	-141.18584556104	4	0	0.4368768	0.1126373	36.45	0.0002187464	1
364	CSdata	30	1000	364	3	CS	odeint::runge_kutta_fehlberg78	R1	0.522459106408524	0.160661652109999	39.0852017567722	0.000133316186525209	0	-216.973676364267	4	0	0.4368768	0.1126373	36.45	0.0002187464	1
364	CSdata	30	1000	364	5	IW	odeint::runge_kutta_fehlberg78	R1	0.457505953242068	0.20223263407236	135.336302602419	0.000238160439185052	0	-223.227493697029	4	0	0.4012298	0.1699521	131.9595	0.0003487955	1
365	CSdata	30	1000	365	3	CS	odeint::runge_kutta_fehlberg78	R1	0.413388009985363	0.0890061911625547	34.6499807313604	0.000292827080112873	0	-371.646338330918	4	0	0.4368768	0.1126373	36.45	0.0002187464	1
365	CSdata	30	1000	365	5	IW	odeint::runge_kutta_fehlberg78	R1	0.420970298977056	0.145274314081848	167.79583135536	0.000591579299103332	0	-384.248708144255	4	0	0.4012298	0.1699521	131.9595	0.0003487955	1
36	CSdata	30	1000	36	5	IW	odeint::runge_kutta_fehlberg78	R1	0.268383226303401	0.0721695258630667	57.4608066409585	0.00024318681958153	0	-143.771794330578	4	0	0.4012298	0.1699521	131.9595	0.0003487955	1
366	CSdata	30	1000	366	3	CS	odeint::runge_kutta_fehlberg78	R1	0.40063220688908	0.121680865190312	40.2662013511845	0.000182310653408533	0	-282.323947679056	4	0	0.4368768	0.1126373	36.45	0.0002187464	1
366	CSdata	30	1000	366	5	IW	odeint::runge_kutta_fehlberg78	R1	0.298124962361147	0.0936324176798427	136.447167295723	0.000263883846979515	0	-284.347063333323	4	0	0.4012298	0.1699521	131.9595	0.0003487955	1
367	CSdata	30	1000	367	3	CS	odeint::runge_kutta_fehlberg78	R1	0.442940859072875	0.0939317344085348	34.3410098648921	0.000163773734475914	0	-294.786135188982	4	0	0.4368768	0.1126373	36.45	0.0002187464	1
367	CSdata	30	1000	367	5	IW	odeint::runge_kutta_fehlberg78	R1	0.449995551731749	0.126345109229574	124.74525574808	0.000311663043631933	0	-302.597219292463	4	0	0.4012298	0.1699521	131.9595	0.0003487955	1
368	CSdata	30	1000	368	3	CS	odeint::runge_kutta_fehlberg78	R1	0.343131829827939	0.116921937044609	36.5280417490847	0.000436112389044749	0	-434.849891231804	4	0	0.4368768	0.1126373	36.45	0.0002187464	1
368	CSdata	30	1000	368	5	IW	odeint::runge_kutta_fehlberg78	R1	0.275292780119735	0.104139639614864	300.593032830629	0.000548814139316707	0	-441.43019457696	4	0	0.4012298	0.1699521	131.9595	0.0003487955	1
369	CSdata	30	1000	369	3	CS	odeint::runge_kutta_fehlberg78	R1	0.562831003035239	0.145712165017012	28.6854736460261	0.000312148413631111	0	-223.877811810911	4	0	0.4368768	0.1126373	36.45	0.0002187464	1
369	CSdata	30	1000	369	5	IW	odeint::runge_kutta_fehlberg78	R1	0.46042163506432	0.274758987719172	157.675272151698	0.00089649665802989	0	-234.837472712104	4	0	0.4012298	0.1699521	131.9595	0.0003487955	1
370	CSdata	30	1000	370	3	CS	odeint::runge_kutta_fehlberg78	R1	0.645396554274579	0.114727349170217	28.2916297961823	0.000158511092605106	0	-174.495119798125	4	0	0.4368768	0.1126373	36.45	0.0002187464	1
370	CSdata	30	1000	370	5	IW	odeint::runge_kutta_fehlberg78	R1	0.546541496679761	0.134447798175524	68.9681376652182	0.000260460473108221	0	-179.935772877169	4	0	0.4012298	0.1699521	131.9595	0.0003487955	1
371	CSdata	30	1000	371	3	CS	odeint::runge_kutta_fehlberg78	R1	0.458662458962179	0.131316600674999	40.7583945866588	0.000128925282766147	0	-149.989395130398	4	0	0.4368768	0.1126373	36.45	0.0002187464	1
371	CSdata	30	1000	371	5	IW	odeint::runge_kutta_fehlberg78	R1	0.636711114455651	0.240103816493916	72.2000592536036	0.000352276156163934	0	-152.96491914073	4	0	0.4012298	0.1699521	131.9595	0.0003487955	1
372	CSdata	30	1000	372	3	CS	odeint::runge_kutta_fehlberg78	R1	0.460174900068689	0.103746761430853	35.2419261233209	0.000254472686549907	0	-498.328203610909	4	0	0.4368768	0.1126373	36.45	0.0002187464	1
372	CSdata	30	1000	372	5	IW	odeint::runge_kutta_fehlberg78	R1	0.265816031995102	0.0769617928418498	252.407741673302	0.000376472945705649	0	-515.715796642531	4	0	0.4012298	0.1699521	152	0.0003487955	1
373	CSdata	30	1000	373	3	CS	odeint::runge_kutta_fehlberg78	R1	0.41358824280934	0.130394419934523	33.0630448746405	0.000235225355596027	0	-110.357263572882	4	0	0.4368768	0.1126373	36.45	0.0002187464	1
373	CSdata	30	1000	373	5	IW	odeint::runge_kutta_fehlberg78	R1	0.460267318102734	0.205760611416195	54.5235867765837	0.000361547336144755	0	-111.181858327369	4	0	0.4012298	0.1699521	131.9595	0.0003487955	1
37	CSdata	30	1000	37	3	CS	odeint::runge_kutta_fehlberg78	R1	0.388933351204969	0.10470396639567	33.977455168612	0.000221265102360238	0	-259.380358441583	4	0	0.4368768	0.1126373	36.45	0.0002187464	1
374	CSdata	30	1000	374	3	CS	odeint::runge_kutta_fehlberg78	R1	0.32744005211295	0.0603218522049246	34.7090883915527	6.39498162874079e-05	0	-171.746773155429	4	0	0.4368768	0.1126373	36.45	0.0002187464	1
374	CSdata	30	1000	374	5	IW	odeint::runge_kutta_fehlberg78	R1	0.282050521265406	0.0466047302333957	72.9211261315914	9.12683850787127e-05	0	-172.716087999196	4	0	0.4012298	0.1699521	131.9595	0.0003487955	1
375	CSdata	30	1000	375	3	CS	odeint::runge_kutta_fehlberg78	R1	0.436730261361239	0.0979803682955442	34.7826496815489	0.000509035273387221	0	-587.339898601523	4	0	0.4368768	0.1126373	36.45	0.0002187464	1
375	CSdata	30	1000	375	5	IW	odeint::runge_kutta_fehlberg78	R1	0.287916321403794	0.129002475479561	487.931095333947	0.000804445696519596	0	-616.839702247846	4	0	0.4012298	0.1699521	187	0.0003487955	1
37	CSdata	30	1000	37	5	IW	odeint::runge_kutta_fehlberg78	R1	0.504480668051976	0.198321691064651	125.227610814423	0.000500914800200807	0	-265.425376454048	4	0	0.4012298	0.1699521	131.9595	0.0003487955	1
376	CSdata	30	1000	376	3	CS	odeint::runge_kutta_fehlberg78	R1	0.359601372788069	0.0999408263273524	41.3223755103521	0.000126282163071455	0	-135.466010233059	4	0	0.4368768	0.1126373	36.45	0.0002187464	1
376	CSdata	30	1000	376	5	IW	odeint::runge_kutta_fehlberg78	R1	0.451454478250164	0.147803094709406	74.5341693743294	0.000170177427458622	0	-135.821848847373	4	0	0.4012298	0.1699521	131.9595	0.0003487955	1
377	CSdata	30	1000	377	3	CS	odeint::runge_kutta_fehlberg78	R1	0.320736803568139	0.08985365502821	36.1944647908435	0.000358137946752153	0	-402.1040090192	4	0	0.4368768	0.1126373	36.45	0.0002187464	1
377	CSdata	30	1000	377	5	IW	odeint::runge_kutta_fehlberg78	R1	0.418171061505066	0.142111918455682	169.859376807874	0.000771932505697098	0	-406.404407846508	4	0	0.4012298	0.1699521	131.9595	0.0003487955	1
378	CSdata	30	1000	378	3	CS	odeint::runge_kutta_fehlberg78	R1	0.366184105090453	0.0883502212786974	34.6255554857042	0.000168506515233115	0	-218.741033518863	4	0	0.4368768	0.1126373	36.45	0.0002187464	1
378	CSdata	30	1000	378	5	IW	odeint::runge_kutta_fehlberg78	R1	0.371394631274823	0.126825731022093	91.6013924604972	0.000375168112218179	0	-223.42115966039	4	0	0.4012298	0.1699521	131.9595	0.0003487955	1
379	CSdata	30	1000	379	3	CS	odeint::runge_kutta_fehlberg78	R1	0.465805027825346	0.125932708379097	38.7484398617828	0.000222792013968889	0	-300.315525628242	4	0	0.4368768	0.1126373	36.45	0.0002187464	1
379	CSdata	30	1000	379	5	IW	odeint::runge_kutta_fehlberg78	R1	0.423727277751818	0.126174430335415	123.272741749973	0.00042073493325102	0	-302.076139122359	4	0	0.4012298	0.1699521	131.9595	0.0003487955	1
380	CSdata	30	1000	380	3	CS	odeint::runge_kutta_fehlberg78	R1	0.873952855222823	0.252961747227771	28.0706612683883	2.3487184757622e-14	0	-49.0625902618307	4	0	0.4368768	0.1126373	36.45	0.0002187464	1
380	CSdata	30	1000	380	5	IW	odeint::runge_kutta_fehlberg78	R1	0.361362293713519	0.0829830224544143	Inf	1.48404185489871e-12	0	-50.1576884593249	4	0	0.4012298	0.1699521	131.9595	0.0003487955	1
381	CSdata	30	1000	381	3	CS	odeint::runge_kutta_fehlberg78	R1	0.432934720173107	0.122178776818058	36.0126492187292	0.000128268471979087	0	-230.170326061163	4	0	0.4368768	0.1126373	36.45	0.0002187464	1
381	CSdata	30	1000	381	5	IW	odeint::runge_kutta_fehlberg78	R1	0.482618394535428	0.156516099067024	96.217647734536	0.000327152122474591	0	-233.396954059553	4	0	0.4012298	0.1699521	131.9595	0.0003487955	1
382	CSdata	30	1000	382	3	CS	odeint::runge_kutta_fehlberg78	R1	0.529571664459265	0.134232746283234	40.3703490328037	2.47802343721926e-12	0	-109.643555833364	4	0	0.4368768	0.1126373	36.45	0.0002187464	1
382	CSdata	30	1000	382	5	IW	odeint::runge_kutta_fehlberg78	R1	0.187239675878881	0.0270230835299708	53.1898747311043	1.94488437455144e-12	0	-110.034026544613	4	0	0.4012298	0.1699521	131.9595	0.0003487955	1
383	CSdata	30	1000	383	3	CS	odeint::runge_kutta_fehlberg78	R1	0.449533902006804	0.100373543566294	36.7886584918183	0.000338775226916233	0	-529.380971016862	4	0	0.4368768	0.1126373	36.45	0.0002187464	1
383	CSdata	30	1000	383	5	IW	odeint::runge_kutta_fehlberg78	R1	0.467170382050856	0.181662956915068	278.664688203683	0.000707347615955909	0	-554.334127017898	4	0	0.4012298	0.1699521	169	0.0003487955	1
38	CSdata	30	1000	38	3	CS	odeint::runge_kutta_fehlberg78	R1	0.489212139069034	0.132363123145005	33.6678888628108	0.000223457703875412	0	-266.932879450716	4	0	0.4368768	0.1126373	36.45	0.0002187464	1
384	CSdata	30	1000	384	3	CS	odeint::runge_kutta_fehlberg78	R1	0.544339694732314	0.151879133822075	40.7492619880619	0.00012846499622957	0	-178.374528628959	4	0	0.4368768	0.1126373	36.45	0.0002187464	1
384	CSdata	30	1000	384	5	IW	odeint::runge_kutta_fehlberg78	R1	0.523480981459611	0.21932701010549	96.7000191772379	0.000277266214743413	0	-183.588979104283	4	0	0.4012298	0.1699521	131.9595	0.0003487955	1
385	CSdata	30	1000	385	3	CS	odeint::runge_kutta_fehlberg78	R1	0.421715979442188	0.0319995750991377	25.1701747994318	0.000140998473957115	0	-169.217636397207	4	0	0.4368768	0.1126373	36.45	0.0002187464	1
385	CSdata	30	1000	385	5	IW	odeint::runge_kutta_fehlberg78	R1	0.324274690078634	0.0181250920355042	120.681265061234	0.000149038674495781	0	-173.190222514177	4	0	0.4012298	0.1699521	131.9595	0.0003487955	1
38	CSdata	30	1000	38	5	IW	odeint::runge_kutta_fehlberg78	R1	0.535911462100214	0.194488777452305	146.192780482688	0.000338923901259376	0	-273.088047300842	4	0	0.4012298	0.1699521	131.9595	0.0003487955	1
386	CSdata	30	1000	386	3	CS	odeint::runge_kutta_fehlberg78	R1	0.623741673902677	0.117373127660695	28.8482619973936	0.000115479154943615	0	-178.209896626476	4	0	0.4368768	0.1126373	36.45	0.0002187464	1
386	CSdata	30	1000	386	5	IW	odeint::runge_kutta_fehlberg78	R1	0.340039028199647	0.120024977355337	79.8742439168109	0.000267813552450546	0	-185.284781455085	4	0	0.4012298	0.1699521	131.9595	0.0003487955	1
387	CSdata	30	1000	387	3	CS	odeint::runge_kutta_fehlberg78	R1	0.384110022878355	0.0762912535696613	33.5153685503955	0.000245325676300629	0	-310.270981991653	4	0	0.4368768	0.1126373	36.45	0.0002187464	1
387	CSdata	30	1000	387	5	IW	odeint::runge_kutta_fehlberg78	R1	0.494997010264588	0.163097801672122	129.82749874027	0.000641425438612717	0	-322.232593980182	4	0	0.4012298	0.1699521	131.9595	0.0003487955	1
388	CSdata	30	1000	388	3	CS	odeint::runge_kutta_fehlberg78	R1	0.495969184490353	0.0928313643726544	34.2047125556461	0.000159345935903664	0	-163.649762063131	4	0	0.4368768	0.1126373	36.45	0.0002187464	1
388	CSdata	30	1000	388	5	IW	odeint::runge_kutta_fehlberg78	R1	0.600543091899731	0.245582386867718	84.063412363247	0.000442091104383444	0	-172.128397630058	4	0	0.4012298	0.1699521	131.9595	0.0003487955	1
389	CSdata	30	1000	389	3	CS	odeint::runge_kutta_fehlberg78	R1	0.45866547755259	0.103819070926346	37.5126515608165	0.000210898030609328	0	-268.741307787137	4	0	0.4368768	0.1126373	36.45	0.0002187464	1
389	CSdata	30	1000	389	5	IW	odeint::runge_kutta_fehlberg78	R1	0.445616817783012	0.130764981492653	120.497486269661	0.000329882175481997	0	-273.801308253093	4	0	0.4012298	0.1699521	131.9595	0.0003487955	1
390	CSdata	30	1000	390	3	CS	odeint::runge_kutta_fehlberg78	R1	0.476939408636336	0.104160949842578	33.8228532221292	0.000380043212985587	0	-567.754297552449	4	0	0.4368768	0.1126373	36.45	0.0002187464	1
390	CSdata	30	1000	390	5	IW	odeint::runge_kutta_fehlberg78	R1	0.48084595220715	0.207718258486617	311.618136189381	0.00102027564692524	0	-596.783894031496	4	0	0.4012298	0.1699521	179	0.0003487955	1
391	CSdata	30	1000	391	3	CS	odeint::runge_kutta_fehlberg78	R1	0.546822117364366	0.123851180363654	33.8528360572413	0.000298843598846903	0	-375.016298597291	4	0	0.4368768	0.1126373	36.45	0.0002187464	1
391	CSdata	30	1000	391	5	IW	odeint::runge_kutta_fehlberg78	R1	0.439160413269439	0.156650493222311	194.821881473545	0.000496336606602583	0	-389.023220472508	4	0	0.4012298	0.1699521	131.9595	0.0003487955	1
392	CSdata	30	1000	392	3	CS	odeint::runge_kutta_fehlberg78	R1	0.575491683494556	0.101537678932328	35.1985300967546	0.000199804732394167	0	-278.544679112171	4	0	0.4368768	0.1126373	36.45	0.0002187464	1
392	CSdata	30	1000	392	5	IW	odeint::runge_kutta_fehlberg78	R1	0.401742075936687	0.178733620668549	183.071292575131	0.000390567149566657	0	-297.478915664916	4	0	0.4012298	0.1699521	131.9595	0.0003487955	1
393	CSdata	30	1000	393	3	CS	odeint::runge_kutta_fehlberg78	R1	0.405888203220378	0.128961482791608	42.1675652948016	0.000235006167073455	0	-171.022441314078	4	0	0.4368768	0.1126373	36.45	0.0002187464	1
393	CSdata	30	1000	393	5	IW	odeint::runge_kutta_fehlberg78	R1	0.57541212810523	0.253542104874812	81.4062720185419	0.000806856402583099	0	-173.959566562014	4	0	0.4012298	0.1699521	131.9595	0.0003487955	1
39	CSdata	30	1000	39	3	CS	odeint::runge_kutta_fehlberg78	R1	0.586820338140476	0.129444464986382	34.9493242885898	0.000254247698308262	0	-382.060444242982	4	0	0.4368768	0.1126373	36.45	0.0002187464	1
394	CSdata	30	1000	394	3	CS	odeint::runge_kutta_fehlberg78	R1	0.42553439878189	0.106337044668269	40.6958324409633	0.000170768569898014	0	-205.795298899722	4	0	0.4368768	0.1126373	36.45	0.0002187464	1
394	CSdata	30	1000	394	5	IW	odeint::runge_kutta_fehlberg78	R1	0.560917321119324	0.188310058219678	101.60176049648	0.000268443852375238	0	-208.933477843887	4	0	0.4012298	0.1699521	131.9595	0.0003487955	1
395	CSdata	30	1000	395	3	CS	odeint::runge_kutta_fehlberg78	R1	0.397813516950448	0.0931677429337564	35.4491679214587	0.000255671707726862	0	-252.293698881187	4	0	0.4368768	0.1126373	36.45	0.0002187464	1
395	CSdata	30	1000	395	5	IW	odeint::runge_kutta_fehlberg78	R1	0.252258913283893	0.0571421539001486	277.645733208354	0.000266572332080774	0	-259.412762648494	4	0	0.4012298	0.1699521	131.9595	0.0003487955	1
39	CSdata	30	1000	39	5	IW	odeint::runge_kutta_fehlberg78	R1	0.486541558285463	0.221196397795328	217.081867878862	0.000702215190590448	0	-405.89574712146	4	0	0.4012298	0.1699521	131.9595	0.0003487955	1
396	CSdata	30	1000	396	3	CS	odeint::runge_kutta_fehlberg78	R1	0.371628921849596	0.323523579055399	1160419.37022692	9.84699218579979e-12	0	-17.1767869410142	4	0	0.4368768	0.1126373	36.45	0.0002187464	1
396	CSdata	30	1000	396	5	IW	odeint::runge_kutta_fehlberg78	R1	0.98636915702878	0.890369495749885	31.8074305406804	5.58899472954246e-12	0	-16.8425030328772	4	0	0.4012298	0.1699521	131.9595	0.0003487955	1
397	CSdata	30	1000	397	3	CS	odeint::runge_kutta_fehlberg78	R1	0.636728046976139	0.100587418587025	30.4632553639436	0.000154820616497951	0	-257.545589692714	4	0	0.4368768	0.1126373	36.45	0.0002187464	1
397	CSdata	30	1000	397	5	IW	odeint::runge_kutta_fehlberg78	R1	0.334088592053299	0.0888034046733299	115.404615825758	0.000257875333173844	0	-271.175730599571	4	0	0.4012298	0.1699521	131.9595	0.0003487955	1
398	CSdata	30	1000	398	3	CS	odeint::runge_kutta_fehlberg78	R1	0.554122969532643	0.180472362008148	44.5903027190446	0.000189971426168669	0	-221.824334183731	4	0	0.4368768	0.1126373	36.45	0.0002187464	1
398	CSdata	30	1000	398	5	IW	odeint::runge_kutta_fehlberg78	R1	0.420337614164546	0.195407307592909	131.509217109324	0.000361364046986387	0	-226.885155418247	4	0	0.4012298	0.1699521	131.9595	0.0003487955	1
399	CSdata	30	1000	399	3	CS	odeint::runge_kutta_fehlberg78	R1	0.542054643699705	0.14455696774224	35.0281457444627	0.000494708736095447	0	-508.962558555792	4	0	0.4368768	0.1126373	36.45	0.0002187464	1
399	CSdata	30	1000	399	5	IW	odeint::runge_kutta_fehlberg78	R1	0.415688740687866	0.241793564849822	411.463449075675	0.00117730409320785	0	-535.779789559467	4	0	0.4012298	0.1699521	163	0.0003487955	1
400	CSdata	30	1000	400	3	CS	odeint::runge_kutta_fehlberg78	R1	0.420617793650035	0.0939827073158615	35.4258192962099	0.000423072180202302	0	-499.3089730445	4	0	0.4368768	0.1126373	36.45	0.0002187464	1
400	CSdata	30	1000	400	5	IW	odeint::runge_kutta_fehlberg78	R1	0.472047541475183	0.20014810037608	270.184443054981	0.000985060962801488	0	-522.608248892477	4	0	0.4012298	0.1699521	154	0.0003487955	1
401	CSdata	30	1000	401	3	CS	odeint::runge_kutta_fehlberg78	R1	0.366978443348503	0.144246093589788	45.6995540018469	0.000258055109934027	0	-235.72740070519	4	0	0.4368768	0.1126373	36.45	0.0002187464	1
401	CSdata	30	1000	401	5	IW	odeint::runge_kutta_fehlberg78	R1	0.410191368910884	0.188877918596126	136.816802117642	0.000427394367388438	0	-237.678743125473	4	0	0.4012298	0.1699521	131.9595	0.0003487955	1
402	CSdata	30	1000	402	3	CS	odeint::runge_kutta_fehlberg78	R1	0.444719520983307	0.158692857640514	35.1457546519689	0.000141857692614372	0	-110.822092534014	4	0	0.4368768	0.1126373	36.45	0.0002187464	1
402	CSdata	30	1000	402	5	IW	odeint::runge_kutta_fehlberg78	R1	0.515769229332349	0.237372078393567	55.307908787123	0.000330613356202914	0	-112.042081635923	4	0	0.4012298	0.1699521	131.9595	0.0003487955	1
403	CSdata	30	1000	403	3	CS	odeint::runge_kutta_fehlberg78	R1	0.574493302552244	0.207499466606985	38.9264034491695	0.000200717207019165	0	-293.942367876496	4	0	0.4368768	0.1126373	36.45	0.0002187464	1
403	CSdata	30	1000	403	5	IW	odeint::runge_kutta_fehlberg78	R1	0.517271997785825	0.222150665187296	171.06605695506	0.000342083936466064	0	-298.565353464118	4	0	0.4012298	0.1699521	131.9595	0.0003487955	1
40	CSdata	30	1000	40	3	CS	odeint::runge_kutta_fehlberg78	R1	0.594524397939397	0.155060666293663	38.5491728237572	0.000125918357934277	0	-216.563459301206	4	0	0.4368768	0.1126373	36.45	0.0002187464	1
404	CSdata	30	1000	404	3	CS	odeint::runge_kutta_fehlberg78	R1	0.413916108129057	0.101920318117527	40.411900431619	0.000259387225414903	0	-254.495387901151	4	0	0.4368768	0.1126373	36.45	0.0002187464	1
404	CSdata	30	1000	404	5	IW	odeint::runge_kutta_fehlberg78	R1	0.414545939326561	0.21299611150687	190.256775141859	0.000499981621202622	0	-264.733964442722	4	0	0.4012298	0.1699521	131.9595	0.0003487955	1
405	CSdata	30	1000	405	3	CS	odeint::runge_kutta_fehlberg78	R1	1.44327741477282	0.529592847377817	32.3182724334511	8.50109961501813e-05	0	-56.3215135632156	4	0	0.4368768	0.1126373	36.45	0.0002187464	1
405	CSdata	30	1000	405	5	IW	odeint::runge_kutta_fehlberg78	R1	1.84544133407859	0.584507631187341	33.9895811389862	9.09400750361302e-05	0	-55.9116246092961	4	0	0.4012298	0.1699521	131.9595	0.0003487955	1
40	CSdata	30	1000	40	5	IW	odeint::runge_kutta_fehlberg78	R1	0.549769706694335	0.188799968613414	97.5163390139072	0.000350624046907368	0	-221.694412971705	4	0	0.4012298	0.1699521	131.9595	0.0003487955	1
406	CSdata	30	1000	406	3	CS	odeint::runge_kutta_fehlberg78	R1	0.377351331130154	0.0334818154730558	27.19198789325	0.000102699645954394	0	-165.735319715719	4	0	0.4368768	0.1126373	36.45	0.0002187464	1
406	CSdata	30	1000	406	5	IW	odeint::runge_kutta_fehlberg78	R1	0.295567782860297	0.0541501842525304	87.2443752531992	0.000138726465773193	0	-172.618075842192	4	0	0.4012298	0.1699521	131.9595	0.0003487955	1
407	CSdata	30	1000	407	3	CS	odeint::runge_kutta_fehlberg78	R1	0.7092003713043	0.250262568446622	24.0162826965966	0.000202617548892693	0	-115.568577333659	4	0	0.4368768	0.1126373	36.45	0.0002187464	1
407	CSdata	30	1000	407	5	IW	odeint::runge_kutta_fehlberg78	R1	0.544486979437777	0.292457119694928	113.698215260813	0.000299548259113686	0	-118.07656104869	4	0	0.4012298	0.1699521	131.9595	0.0003487955	1
408	CSdata	30	1000	408	3	CS	odeint::runge_kutta_fehlberg78	R1	0.350500319486675	0.0464765634860742	32.3395175642981	0.000266147355237554	0	-307.226781778018	4	0	0.4368768	0.1126373	36.45	0.0002187464	1
408	CSdata	30	1000	408	5	IW	odeint::runge_kutta_fehlberg78	R1	0.369968908643337	0.0868809402676781	148.749955562361	0.000368682307514116	0	-314.596472511191	4	0	0.4012298	0.1699521	131.9595	0.0003487955	1
409	CSdata	30	1000	409	3	CS	odeint::runge_kutta_fehlberg78	R1	0.417216213959506	0.144590547410627	45.709339196272	0.000294515609156349	0	-289.755883289065	4	0	0.4368768	0.1126373	36.45	0.0002187464	1
409	CSdata	30	1000	409	5	IW	odeint::runge_kutta_fehlberg78	R1	0.544397288813505	0.214879844282123	143.937077930614	0.000574837670198944	0	-292.746025777648	4	0	0.4012298	0.1699521	131.9595	0.0003487955	1
410	CSdata	30	1000	410	3	CS	odeint::runge_kutta_fehlberg78	R1	0.504986480835304	0.112041230716769	28.2030213944507	0.000166451394376023	0	-204.254572980315	4	0	0.4368768	0.1126373	36.45	0.0002187464	1
410	CSdata	30	1000	410	5	IW	odeint::runge_kutta_fehlberg78	R1	0.315270175639056	0.00350534096884245	138.442648049787	0.000143320709094367	0	-206.473404293864	4	0	0.4012298	0.1699521	131.9595	0.0003487955	1
411	CSdata	30	1000	411	3	CS	odeint::runge_kutta_fehlberg78	R1	1.0398581212623	0.308725604336431	6.86309161872525	9.3765810924671e-05	0	-40.3204504863972	4	0	0.4368768	0.1126373	36.45	0.0002187464	1
411	CSdata	30	1000	411	5	IW	odeint::runge_kutta_fehlberg78	R1	0.873091525713831	0.272746944098805	12.3360457984568	0.000222854617711934	0	-40.6492266446986	4	0	0.4012298	0.1699521	131.9595	0.0003487955	1
412	CSdata	30	1000	412	3	CS	odeint::runge_kutta_fehlberg78	R1	0.569867951543241	0.107067427370181	33.3532611800304	0.000202720610138537	0	-361.475178029116	4	0	0.4368768	0.1126373	36.45	0.0002187464	1
412	CSdata	30	1000	412	5	IW	odeint::runge_kutta_fehlberg78	R1	0.360596384291719	0.100112318996963	156.350632704567	0.000357888029640562	0	-374.500006625046	4	0	0.4012298	0.1699521	131.9595	0.0003487955	1
413	CSdata	30	1000	413	3	CS	odeint::runge_kutta_fehlberg78	R1	0.549138899443777	0.145044927771832	33.9149827643941	0.000222549052760668	0	-330.642279429356	4	0	0.4368768	0.1126373	36.45	0.0002187464	1
413	CSdata	30	1000	413	5	IW	odeint::runge_kutta_fehlberg78	R1	0.300257574299196	0.0964012862007676	170.391633478765	0.000323204276606213	0	-339.080000799508	4	0	0.4012298	0.1699521	131.9595	0.0003487955	1
41	CSdata	30	1000	41	3	CS	odeint::runge_kutta_fehlberg78	R1	0.641489242573471	0.150868645539445	36.6064692667378	0.000214907873849496	0	-282.384974705486	4	0	0.4368768	0.1126373	36.45	0.0002187464	1
414	CSdata	30	1000	414	3	CS	odeint::runge_kutta_fehlberg78	R1	0.444765677089862	0.110047219831396	39.9175648817592	0.000304618575915031	0	-495.385942093506	4	0	0.4368768	0.1126373	36.45	0.0002187464	1
414	CSdata	30	1000	414	5	IW	odeint::runge_kutta_fehlberg78	R1	0.455608290464662	0.147322475011427	225.902065195133	0.000569522010278432	0	-507.652785483846	4	0	0.4012298	0.1699521	151	0.0003487955	1
415	CSdata	30	1000	415	3	CS	odeint::runge_kutta_fehlberg78	R1	0.283435340113844	0.0897629585218403	47.7152342174258	0.00022962090193421	0	-226.882185557063	4	0	0.4368768	0.1126373	36.45	0.0002187464	1
415	CSdata	30	1000	415	5	IW	odeint::runge_kutta_fehlberg78	R1	0.322707084955525	0.116183517289431	107.257667325633	0.000359972298341114	0	-227.274839309426	4	0	0.4012298	0.1699521	131.9595	0.0003487955	1
41	CSdata	30	1000	41	5	IW	odeint::runge_kutta_fehlberg78	R1	0.845725006235555	0.26465749928515	131.965505095431	0.000446182337951231	0	-291.991587416538	4	0	0.4012298	0.1699521	131.9595	0.0003487955	1
416	CSdata	30	1000	416	3	CS	odeint::runge_kutta_fehlberg78	R1	0.410034526630593	0.0841169373331159	33.0684890535709	0.00024765970341582	0	-407.321481877821	4	0	0.4368768	0.1126373	36.45	0.0002187464	1
416	CSdata	30	1000	416	5	IW	odeint::runge_kutta_fehlberg78	R1	0.452423497574152	0.160437703485723	203.849072002953	0.000483978209858565	0	-423.141098200561	4	0	0.4012298	0.1699521	131.9595	0.0003487955	1
417	CSdata	30	1000	417	3	CS	odeint::runge_kutta_fehlberg78	R1	0.373720883720536	0.0757820986631238	23.3052479288876	0.000288662569906598	0	-145.756424284646	4	0	0.4368768	0.1126373	36.45	0.0002187464	1
417	CSdata	30	1000	417	5	IW	odeint::runge_kutta_fehlberg78	R1	0.336786428164337	0.218684193882716	109.691872861605	0.00071306200888326	0	-149.227172934182	4	0	0.4012298	0.1699521	131.9595	0.0003487955	1
418	CSdata	30	1000	418	3	CS	odeint::runge_kutta_fehlberg78	R1	0.577172095854447	0.132991223223157	32.4633662306564	0.000121226791367682	0	-142.03647568825	4	0	0.4368768	0.1126373	36.45	0.0002187464	1
418	CSdata	30	1000	418	5	IW	odeint::runge_kutta_fehlberg78	R1	0.559618262378521	0.263139928727443	80.8173071795314	0.000345011522855224	0	-149.42615961508	4	0	0.4012298	0.1699521	131.9595	0.0003487955	1
419	CSdata	30	1000	419	3	CS	odeint::runge_kutta_fehlberg78	R1	0.592097831281064	0.190496025245561	39.4427235325594	0.000240237818817613	0	-188.426351810867	4	0	0.4368768	0.1126373	36.45	0.0002187464	1
419	CSdata	30	1000	419	5	IW	odeint::runge_kutta_fehlberg78	R1	0.469711069702616	0.193187960291529	106.00441180333	0.00035607226594437	0	-191.062197419642	4	0	0.4012298	0.1699521	131.9595	0.0003487955	1
420	CSdata	30	1000	420	3	CS	odeint::runge_kutta_fehlberg78	R1	0.432256124567082	0.120410889055564	39.7972340601709	0.00027039911497525	0	-319.597882411404	4	0	0.4368768	0.1126373	36.45	0.0002187464	1
420	CSdata	30	1000	420	5	IW	odeint::runge_kutta_fehlberg78	R1	0.221894174253822	0.0318962448240656	358.53467856351	0.00024316698450946	0	-325.39618179885	4	0	0.4012298	0.1699521	131.9595	0.0003487955	1
421	CSdata	30	1000	421	3	CS	odeint::runge_kutta_fehlberg78	R1	0.510737631635754	0.107624364934809	35.0460155219803	0.000207631190064085	0	-237.23285907462	4	0	0.4368768	0.1126373	36.45	0.0002187464	1
421	CSdata	30	1000	421	5	IW	odeint::runge_kutta_fehlberg78	R1	0.707894866752077	0.311375865027322	128.747744676524	0.000847469228990048	0	-249.699401291476	4	0	0.4012298	0.1699521	131.9595	0.0003487955	1
422	CSdata	30	1000	422	3	CS	odeint::runge_kutta_fehlberg78	R1	0.457049897479832	0.146532171879222	45.3479014901217	0.000237005111251151	0	-222.49310460978	4	0	0.4368768	0.1126373	36.45	0.0002187464	1
422	CSdata	30	1000	422	5	IW	odeint::runge_kutta_fehlberg78	R1	0.78124312170991	0.289911857668061	100.932899891056	0.00101135977150808	0	-225.255697929642	4	0	0.4012298	0.1699521	131.9595	0.0003487955	1
423	CSdata	30	1000	423	3	CS	odeint::runge_kutta_fehlberg78	R1	0.370566777038512	2.72394833711602e-14	39.5993994100947	0.000130757037963249	0	-132.239522543221	4	0	0.4368768	0.1126373	36.45	0.0002187464	1
423	CSdata	30	1000	423	5	IW	odeint::runge_kutta_fehlberg78	R1	0.301370426419082	0.000125688489446246	333.840907174723	0.000132946591240114	0	-132.896336752911	4	0	0.4012298	0.1699521	131.9595	0.0003487955	1
42	CSdata	30	1000	42	3	CS	odeint::runge_kutta_fehlberg78	R1	0.366187431457123	0.0689467505415072	35.4233134693407	0.000242161107518529	0	-395.807869512552	4	0	0.4368768	0.1126373	36.45	0.0002187464	1
424	CSdata	30	1000	424	3	CS	odeint::runge_kutta_fehlberg78	R1	0.502402180931721	0.173894318577261	38.4714430671432	0.000298166186308438	0	-358.506740061626	4	0	0.4368768	0.1126373	36.45	0.0002187464	1
424	CSdata	30	1000	424	5	IW	odeint::runge_kutta_fehlberg78	R1	0.349706819368394	0.14494378960063	204.765243993243	0.000458115853177686	0	-363.905437954939	4	0	0.4012298	0.1699521	131.9595	0.0003487955	1
425	CSdata	30	1000	425	3	CS	odeint::runge_kutta_fehlberg78	R1	0.566268637231912	0.145853960837538	35.1405296188138	0.000311263525184007	0	-511.968798686982	4	0	0.4368768	0.1126373	36.45	0.0002187464	1
425	CSdata	30	1000	425	5	IW	odeint::runge_kutta_fehlberg78	R1	0.406930745357674	0.161594750443463	271.883152232462	0.000609103172703336	0	-530.517777136321	4	0	0.4012298	0.1699521	160	0.0003487955	1
42	CSdata	30	1000	42	5	IW	odeint::runge_kutta_fehlberg78	R1	0.462727177722539	0.146921239218099	171.700054441851	0.000571818519165278	0	-410.300071911603	4	0	0.4012298	0.1699521	131.9595	0.0003487955	1
426	CSdata	30	1000	426	3	CS	odeint::runge_kutta_fehlberg78	R1	0.500243485695492	0.224243178713828	53.0837853209644	0.00016244887932754	0	-138.19052704502	4	0	0.4368768	0.1126373	36.45	0.0002187464	1
426	CSdata	30	1000	426	5	IW	odeint::runge_kutta_fehlberg78	R1	0.563845930886685	0.317973735029967	99.3960230992932	0.00034242316052889	0	-140.004309462887	4	0	0.4012298	0.1699521	131.9595	0.0003487955	1
427	CSdata	30	1000	427	3	CS	odeint::runge_kutta_fehlberg78	R1	0.467990399135636	0.14411549340818	26.1891427065655	0.000235450676491526	0	-196.750308018956	4	0	0.4368768	0.1126373	36.45	0.0002187464	1
427	CSdata	30	1000	427	5	IW	odeint::runge_kutta_fehlberg78	R1	0.319959116283768	0.142362217403274	177.236437920831	0.000315530199777021	0	-201.512834915968	4	0	0.4012298	0.1699521	131.9595	0.0003487955	1
428	CSdata	30	1000	428	3	CS	odeint::runge_kutta_fehlberg78	R1	0.319768659835137	0.0831120517570069	36.8993074628147	0.000261324694585048	0	-245.273838433541	4	0	0.4368768	0.1126373	36.45	0.0002187464	1
428	CSdata	30	1000	428	5	IW	odeint::runge_kutta_fehlberg78	R1	0.468818567532324	0.189415169006525	119.341907956092	0.000533481139055974	0	-250.394462938428	4	0	0.4012298	0.1699521	131.9595	0.0003487955	1
429	CSdata	30	1000	429	3	CS	odeint::runge_kutta_fehlberg78	R1	0.55190848061023	0.140579110640765	34.3591126278342	0.000532456191518573	0	-757.536229391772	4	0	0.4368768	0.1126373	36.45	0.0002187464	1
429	CSdata	30	1000	429	5	IW	odeint::runge_kutta_fehlberg78	R1	0.328307518449061	0.143289565826046	531.157053210765	0.000866458134597158	0	-790.51659271179	4	0	0.4012298	0.1699521	246	0.0003487955	1
430	CSdata	30	1000	430	3	CS	odeint::runge_kutta_fehlberg78	R1	0.541468023606917	0.256726069039385	44.8312634581066	0.000547473776924219	0	-380.245898198951	4	0	0.4368768	0.1126373	36.45	0.0002187464	1
430	CSdata	30	1000	430	5	IW	odeint::runge_kutta_fehlberg78	R1	0.309047370179662	0.177596098103595	Inf	0.000581662179240518	0	-386.714142351715	4	0	0.4012298	0.1699521	131.9595	0.0003487955	1
431	CSdata	30	1000	431	3	CS	odeint::runge_kutta_fehlberg78	R1	0.599524725310624	0.213887790322076	35.6011388191777	0.000200054254837551	0	-211.906105115816	4	0	0.4368768	0.1126373	36.45	0.0002187464	1
431	CSdata	30	1000	431	5	IW	odeint::runge_kutta_fehlberg78	R1	0.318725829722642	0.104435329756112	199.586388060069	0.000205712475413821	0	-215.297433641872	4	0	0.4012298	0.1699521	131.9595	0.0003487955	1
432	CSdata	30	1000	432	3	CS	odeint::runge_kutta_fehlberg78	R1	0.39850357219193	0.139255445088884	33.5580100176006	0.000296414599470014	0	-223.21474185728	4	0	0.4368768	0.1126373	36.45	0.0002187464	1
432	CSdata	30	1000	432	5	IW	odeint::runge_kutta_fehlberg78	R1	0.791729504656632	0.309987426412622	106.849806412183	0.00104135220383399	0	-224.026768247359	4	0	0.4012298	0.1699521	131.9595	0.0003487955	1
433	CSdata	30	1000	433	3	CS	odeint::runge_kutta_fehlberg78	R1	0.480891064643312	0.12528845600115	38.2614145288348	0.000399743243833806	0	-538.106815327846	4	0	0.4368768	0.1126373	36.45	0.0002187464	1
433	CSdata	30	1000	433	5	IW	odeint::runge_kutta_fehlberg78	R1	0.409608488972999	0.15082098935444	261.2941968572	0.000767559472369422	0	-553.137026316106	4	0	0.4012298	0.1699521	162	0.0003487955	1
43	CSdata	30	1000	43	3	CS	odeint::runge_kutta_fehlberg78	R1	2.53508400538777	0.369142116465648	6.00000000000136	0.000118875455583637	0	-47.1772832291916	4	0	0.4368768	0.1126373	36.45	0.0002187464	1
434	CSdata	30	1000	434	3	CS	odeint::runge_kutta_fehlberg78	R1	0.439928366990865	0.122855617413013	38.5618191865602	0.000408132227103366	0	-608.954503373568	4	0	0.4368768	0.1126373	36.45	0.0002187464	1
434	CSdata	30	1000	434	5	IW	odeint::runge_kutta_fehlberg78	R1	0.41661234906944	0.141682958345573	285.35982026352	0.000715916956390694	0	-620.652371995883	4	0	0.4012298	0.1699521	183	0.0003487955	1
435	CSdata	30	1000	435	3	CS	odeint::runge_kutta_fehlberg78	R1	0.485763876322515	0.14752938077189	37.4844266176228	0.000233001618697303	0	-303.893208525672	4	0	0.4368768	0.1126373	36.45	0.0002187464	1
435	CSdata	30	1000	435	5	IW	odeint::runge_kutta_fehlberg78	R1	0.390955380086771	0.203355523552172	228.202831807259	0.000443399505138659	0	-314.356621015864	4	0	0.4012298	0.1699521	131.9595	0.0003487955	1
43	CSdata	30	1000	43	5	IW	odeint::runge_kutta_fehlberg78	R1	2344332.91310497	0.850511919826727	12.7568090087813	3854.459784723840	0	-45.9375927472672	4	0	0.4012298	0.1699521	131.9595	0.0003487955	1
436	CSdata	30	1000	436	3	CS	odeint::runge_kutta_fehlberg78	R1	0.502808745350245	0.148235695958062	35.3998571968127	0.000182168808802967	0	-233.006148700347	4	0	0.4368768	0.1126373	36.45	0.0002187464	1
436	CSdata	30	1000	436	5	IW	odeint::runge_kutta_fehlberg78	R1	0.308924340431176	0.0899373813878427	136.849026055644	0.000218615793177834	0	-236.448416365327	4	0	0.4012298	0.1699521	131.9595	0.0003487955	1
437	CSdata	30	1000	437	3	CS	odeint::runge_kutta_fehlberg78	R1	0.57679366383365	0.0725496313050062	33.0000000012503	0.000149050841831081	0	-262.691951074481	4	0	0.4368768	0.1126373	36.45	0.0002187464	1
437	CSdata	30	1000	437	5	IW	odeint::runge_kutta_fehlberg78	R1	0.576185195321312	0.146876534124407	110.273660391575	0.000354700772579154	0	-282.825554358618	4	0	0.4012298	0.1699521	131.9595	0.0003487955	1
438	CSdata	30	1000	438	3	CS	odeint::runge_kutta_fehlberg78	R1	0.342393966294158	0.0552511816947772	29.5450843738554	0.000194799977026537	0	-233.661290314987	4	0	0.4368768	0.1126373	36.45	0.0002187464	1
438	CSdata	30	1000	438	5	IW	odeint::runge_kutta_fehlberg78	R1	0.343930048304541	0.0941692970353922	114.38756902649	0.000285190662794316	0	-239.752761297411	4	0	0.4012298	0.1699521	131.9595	0.0003487955	1
439	CSdata	30	1000	439	3	CS	odeint::runge_kutta_fehlberg78	R1	0.436081536267487	0.100293580500514	36.1905312179072	0.000255129878118563	0	-230.939398017942	4	0	0.4368768	0.1126373	36.45	0.0002187464	1
439	CSdata	30	1000	439	5	IW	odeint::runge_kutta_fehlberg78	R1	0.61272934851306	0.186033485715827	86.2826674124282	0.000967190868337494	0	-235.119568185976	4	0	0.4012298	0.1699521	131.9595	0.0003487955	1
4	CSdata	30	1000	4	3	CS	odeint::runge_kutta_fehlberg78	R1	0.487420058589242	0.125790890813424	36.9166349388188	0.0003098350120614	0	-505.985794482485	4	0	0.4368768	0.1126373	36.45	0.0002187464	1
440	CSdata	30	1000	440	3	CS	odeint::runge_kutta_fehlberg78	R1	0.600151273321474	0.2754956423435	45.2449283246384	0.000233982268604643	0	-160.214247811509	4	0	0.4368768	0.1126373	36.45	0.0002187464	1
440	CSdata	30	1000	440	5	IW	odeint::runge_kutta_fehlberg78	R1	0.646815678302821	0.362266932369147	109.696010579587	0.00049419792343405	0	-161.931868173099	4	0	0.4012298	0.1699521	131.9595	0.0003487955	1
441	CSdata	30	1000	441	3	CS	odeint::runge_kutta_fehlberg78	R1	0.729355615938243	0.448323671742954	52.5597499097808	0.000496780400265886	0	-217.652192472265	4	0	0.4368768	0.1126373	36.45	0.0002187464	1
441	CSdata	30	1000	441	5	IW	odeint::runge_kutta_fehlberg78	R1	0.55213593593436	0.405753627297071	602.35954558242	0.00064196155005758	0	-219.916322006381	4	0	0.4012298	0.1699521	131.9595	0.0003487955	1
442	CSdata	30	1000	442	3	CS	odeint::runge_kutta_fehlberg78	R1	0.469940620443794	0.133602397066719	39.4819544380516	0.000226731380561747	0	-256.131253153676	4	0	0.4368768	0.1126373	36.45	0.0002187464	1
442	CSdata	30	1000	442	5	IW	odeint::runge_kutta_fehlberg78	R1	0.633246090178987	0.198114918129101	109.595581938156	0.000530891351439548	0	-259.047168498369	4	0	0.4012298	0.1699521	131.9595	0.0003487955	1
443	CSdata	30	1000	443	3	CS	odeint::runge_kutta_fehlberg78	R1	0.482861744440863	0.0992247916522716	29.4418873570321	0.000291112417861005	0	-334.659107355723	4	0	0.4368768	0.1126373	36.45	0.0002187464	1
443	CSdata	30	1000	443	5	IW	odeint::runge_kutta_fehlberg78	R1	0.513951699404697	0.173870838654679	143.949958007309	0.000939618650760747	0	-348.033788393933	4	0	0.4012298	0.1699521	131.9595	0.0003487955	1
44	CSdata	30	1000	44	3	CS	odeint::runge_kutta_fehlberg78	R1	1.3577705379323	0.236830492156729	31.0537773629486	6.45752451535358e-05	0	-149.480122978135	4	0	0.4368768	0.1126373	36.45	0.0002187464	1
444	CSdata	30	1000	444	3	CS	odeint::runge_kutta_fehlberg78	R1	0.538336697447285	0.13584193104524	34.9899218764073	0.000264072247587617	0	-448.005250149189	4	0	0.4368768	0.1126373	36.45	0.0002187464	1
444	CSdata	30	1000	444	5	IW	odeint::runge_kutta_fehlberg78	R1	0.50820989955998	0.152367481868147	204.061620502035	0.000443833939012116	0	-456.723948585541	4	0	0.4012298	0.1699521	141	0.0003487955	1
445	CSdata	30	1000	445	3	CS	odeint::runge_kutta_fehlberg78	R1	0.431059224403846	0.106426005389702	34.7614156443662	0.000260416097588402	0	-279.142576906266	4	0	0.4368768	0.1126373	36.45	0.0002187464	1
445	CSdata	30	1000	445	5	IW	odeint::runge_kutta_fehlberg78	R1	0.563369069575975	0.238361580584148	149.370909518966	0.00060295965446377	0	-288.499366370862	4	0	0.4012298	0.1699521	131.9595	0.0003487955	1
44	CSdata	30	1000	44	5	IW	odeint::runge_kutta_fehlberg78	R1	0.527353644259338	0.198900164423697	82.6034364290581	0.00013764341594567	0	-157.438909348942	4	0	0.4012298	0.1699521	131.9595	0.0003487955	1
446	CSdata	30	1000	446	3	CS	odeint::runge_kutta_fehlberg78	R1	0.000236885635103469	0.234539601590226	21397.0145636436	1.4997766963292e-10	0	9.81646286967652	4	0	0.4368768	0.1126373	36.45	0.0002187464	1
446	CSdata	30	1000	446	5	IW	odeint::runge_kutta_fehlberg78	R1	8.12264211267289e-09	0.63975686164252	46.8780603208464	4.29345575859174e-12	0	-8.35445027859878	4	0	0.4012298	0.1699521	131.9595	0.0003487955	1
447	CSdata	30	1000	447	3	CS	odeint::runge_kutta_fehlberg78	R1	0.481833431522216	0.0897038995510775	30.9470098190488	0.000284455715536134	0	-438.315619908154	4	0	0.4368768	0.1126373	36.45	0.0002187464	1
447	CSdata	30	1000	447	5	IW	odeint::runge_kutta_fehlberg78	R1	0.440431830446301	0.144896062706027	201.45829941682	0.000632179632490889	0	-460.677927660334	4	0	0.4012298	0.1699521	133	0.0003487955	1
448	CSdata	30	1000	448	3	CS	odeint::runge_kutta_fehlberg78	R1	0.602413441267526	0.148432610670058	32.8037284002376	0.000172109002139524	0	-202.149247758106	4	0	0.4368768	0.1126373	36.45	0.0002187464	1
448	CSdata	30	1000	448	5	IW	odeint::runge_kutta_fehlberg78	R1	0.427222081343188	0.215481463685314	130.750698206064	0.000398075843430721	0	-211.782482985262	4	0	0.4012298	0.1699521	131.9595	0.0003487955	1
449	CSdata	30	1000	449	3	CS	odeint::runge_kutta_fehlberg78	R1	0.463724833909605	0.0942305588650401	31.3259406094916	0.000247930441982351	0	-349.406383754076	4	0	0.4368768	0.1126373	36.45	0.0002187464	1
449	CSdata	30	1000	449	5	IW	odeint::runge_kutta_fehlberg78	R1	0.292038407462822	0.0652583157083106	164.315972500061	0.000328149008503634	0	-361.220080161596	4	0	0.4012298	0.1699521	131.9595	0.0003487955	1
450	CSdata	30	1000	450	3	CS	odeint::runge_kutta_fehlberg78	R1	0.514305148528484	0.0857660821665019	33.8128778588765	0.000197333860717715	0	-243.774638520812	4	0	0.4368768	0.1126373	36.45	0.0002187464	1
450	CSdata	30	1000	450	5	IW	odeint::runge_kutta_fehlberg78	R1	0.465808469588413	0.153550446647549	107.617608099609	0.000462238704225566	0	-257.752391554067	4	0	0.4012298	0.1699521	131.9595	0.0003487955	1
451	CSdata	30	1000	451	3	CS	odeint::runge_kutta_fehlberg78	R1	0.460072422976408	0.0887355824503379	37.7922721563079	0.000326717736534872	0	-378.329707427014	4	0	0.4368768	0.1126373	36.45	0.0002187464	1
451	CSdata	30	1000	451	5	IW	odeint::runge_kutta_fehlberg78	R1	0.204812028041491	0.0141741680394835	264.172382318631	0.000316380645033954	0	-391.416080682713	4	0	0.4012298	0.1699521	131.9595	0.0003487955	1
452	CSdata	30	1000	452	3	CS	odeint::runge_kutta_fehlberg78	R1	0.287444775991484	0.0474641087579489	33.1891323864571	0.00011056573838282	0	-137.125742558146	4	0	0.4368768	0.1126373	36.45	0.0002187464	1
452	CSdata	30	1000	452	5	IW	odeint::runge_kutta_fehlberg78	R1	0.428399915612217	0.104722473940318	48.9595448870466	0.000230900392339306	0	-138.561972687115	4	0	0.4012298	0.1699521	131.9595	0.0003487955	1
453	CSdata	30	1000	453	3	CS	odeint::runge_kutta_fehlberg78	R1	0.46155099308538	0.116349094485178	37.2436835719481	0.000306951014860767	0	-465.913884359219	4	0	0.4368768	0.1126373	36.45	0.0002187464	1
453	CSdata	30	1000	453	5	IW	odeint::runge_kutta_fehlberg78	R1	0.358650110706273	0.138552138103771	245.245024976435	0.000562538494510361	0	-480.726101143178	4	0	0.4012298	0.1699521	142	0.0003487955	1
45	CSdata	30	1000	45	3	CS	odeint::runge_kutta_fehlberg78	R1	0.387420229877466	0.105067862553556	38.5311451992627	0.000267102254570058	0	-401.199039276507	4	0	0.4368768	0.1126373	36.45	0.0002187464	1
454	CSdata	30	1000	454	3	CS	odeint::runge_kutta_fehlberg78	R1	0.466439159285087	0.141629837682609	40.4379929825503	0.000280125741224927	0	-264.492832291658	4	0	0.4368768	0.1126373	36.45	0.0002187464	1
454	CSdata	30	1000	454	5	IW	odeint::runge_kutta_fehlberg78	R1	0.506973499214121	0.218754983890638	135.395608067075	0.000683415205481884	0	-270.518814993922	4	0	0.4012298	0.1699521	131.9595	0.0003487955	1
455	CSdata	30	1000	455	3	CS	odeint::runge_kutta_fehlberg78	R1	0.60310935186361	0.131860996294784	33.5284523644138	0.000254069691742772	0	-462.71098047462	4	0	0.4368768	0.1126373	36.45	0.0002187464	1
455	CSdata	30	1000	455	5	IW	odeint::runge_kutta_fehlberg78	R1	0.796715556520029	0.235829021689006	203.508748019762	0.000990299364484424	0	-481.87091597353	4	0	0.4012298	0.1699521	147	0.0003487955	1
45	CSdata	30	1000	45	5	IW	odeint::runge_kutta_fehlberg78	R1	0.334426647749177	0.117809007393696	205.182217957483	0.000428311855881614	0	-410.020555773177	4	0	0.4012298	0.1699521	131.9595	0.0003487955	1
456	CSdata	30	1000	456	3	CS	odeint::runge_kutta_fehlberg78	R1	0.32114837064173	0.0457154323474789	32.0453491786506	6.11198822129094e-05	0	-79.4195636569134	4	0	0.4368768	0.1126373	36.45	0.0002187464	1
456	CSdata	30	1000	456	5	IW	odeint::runge_kutta_fehlberg78	R1	0.192650409693094	0.0631372553302446	Inf	8.58136276797657e-05	0	-80.8291917047399	4	0	0.4012298	0.1699521	131.9595	0.0003487955	1
457	CSdata	30	1000	457	3	CS	odeint::runge_kutta_fehlberg78	R1	0.333734107546689	0.0618564786273813	35.5442630761439	0.00019966573242931	0	-280.620722251798	4	0	0.4368768	0.1126373	36.45	0.0002187464	1
457	CSdata	30	1000	457	5	IW	odeint::runge_kutta_fehlberg78	R1	0.382061852634995	0.134185928782271	121.801265698774	0.000493513410549287	0	-290.7152884657	4	0	0.4012298	0.1699521	131.9595	0.0003487955	1
458	CSdata	30	1000	458	3	CS	odeint::runge_kutta_fehlberg78	R1	0.311184113180369	0.0589728208563694	34.1354370189389	0.000113724519654327	0	-192.510104281587	4	0	0.4368768	0.1126373	36.45	0.0002187464	1
458	CSdata	30	1000	458	5	IW	odeint::runge_kutta_fehlberg78	R1	0.398561943083586	0.0814478698217136	70.5182132860941	0.000190357440802885	0	-191.396198835908	4	0	0.4012298	0.1699521	131.9595	0.0003487955	1
459	CSdata	30	1000	459	3	CS	odeint::runge_kutta_fehlberg78	R1	0.411112529244226	0.103419936265126	37.8981333003061	0.000524385579837499	0	-541.157837378484	4	0	0.4368768	0.1126373	36.45	0.0002187464	1
459	CSdata	30	1000	459	5	IW	odeint::runge_kutta_fehlberg78	R1	0.275989628019692	0.117874287872723	529.13912222127	0.000727849324390422	0	-560.310130295775	4	0	0.4012298	0.1699521	171	0.0003487955	1
4	CSdata	30	1000	4	5	IW	odeint::runge_kutta_fehlberg78	R1	0.435312635772818	0.14761122714428	245.808597082255	0.000538426453694045	0	-519.542003735742	4	0	0.4012298	0.1699521	158	0.0003487955	1
460	CSdata	30	1000	460	3	CS	odeint::runge_kutta_fehlberg78	R1	0.232433671012853	0.0216550727766207	36.4831317314978	0.000142377604705946	0	-212.788666444567	4	0	0.4368768	0.1126373	36.45	0.0002187464	1
460	CSdata	30	1000	460	5	IW	odeint::runge_kutta_fehlberg78	R1	0.223598209773186	0.0140197466449905	98.1584076249688	0.000167184950196817	0	-213.308556407093	4	0	0.4012298	0.1699521	131.9595	0.0003487955	1
461	CSdata	30	1000	461	3	CS	odeint::runge_kutta_fehlberg78	R1	0.644854982302887	0.439582963614767	60.4692255630662	0.000151339757395683	0	-61.551418485354	4	0	0.4368768	0.1126373	36.45	0.0002187464	1
461	CSdata	30	1000	461	5	IW	odeint::runge_kutta_fehlberg78	R1	0.875715592181536	0.521878414566931	45.2901007386477	0.000239067192507651	0	-61.1026460032764	4	0	0.4012298	0.1699521	131.9595	0.0003487955	1
462	CSdata	30	1000	462	3	CS	odeint::runge_kutta_fehlberg78	R1	0.664668441862691	0.17317035211896	36.8889814749242	7.12320712006383e-05	0	-68.2869371348707	4	0	0.4368768	0.1126373	36.45	0.0002187464	1
462	CSdata	30	1000	462	5	IW	odeint::runge_kutta_fehlberg78	R1	0.639720985124439	0.186284367655128	48.1767639768145	8.31041497984236e-05	0	-68.7388062735412	4	0	0.4012298	0.1699521	131.9595	0.0003487955	1
463	CSdata	30	1000	463	3	CS	odeint::runge_kutta_fehlberg78	R1	1.15380633709404	0.449206035220258	2.99999999999652	0.0003089327182523	0	-24.9064948557618	4	0	0.4368768	0.1126373	36.45	0.0002187464	1
463	CSdata	30	1000	463	5	IW	odeint::runge_kutta_fehlberg78	R1	38586772.1732051	0.436642216747878	3.95835540867515	61604.8919223045	0	-23.7318327484866	4	0	0.4012298	0.1699521	131.9595	0.0003487955	1
46	CSdata	30	1000	46	3	CS	odeint::runge_kutta_fehlberg78	R1	0.523161172692769	0.155670569667228	35.7104330482706	0.000183119963481731	0	-288.409499154133	4	0	0.4368768	0.1126373	36.45	0.0002187464	1
464	CSdata	30	1000	464	3	CS	odeint::runge_kutta_fehlberg78	R1	0.514338562385382	0.0838066251959107	30.3157572388444	0.000237127144180329	0	-352.682362586527	4	0	0.4368768	0.1126373	36.45	0.0002187464	1
464	CSdata	30	1000	464	5	IW	odeint::runge_kutta_fehlberg78	R1	0.310450358741082	0.100651663188074	176.999001267941	0.000408796499325597	0	-372.702242486072	4	0	0.4012298	0.1699521	131.9595	0.0003487955	1
465	CSdata	30	1000	465	3	CS	odeint::runge_kutta_fehlberg78	R1	0.36218526480187	0.096694491710291	43.06251111583	0.000264452095747304	0	-184.414495590939	4	0	0.4368768	0.1126373	36.45	0.0002187464	1
465	CSdata	30	1000	465	5	IW	odeint::runge_kutta_fehlberg78	R1	0.448902825142671	0.202707420456651	93.3769253968898	0.000536847762679607	0	-188.614493722285	4	0	0.4012298	0.1699521	131.9595	0.0003487955	1
46	CSdata	30	1000	46	5	IW	odeint::runge_kutta_fehlberg78	R1	0.420775839798887	0.141426571235373	152.415864872423	0.000261412985928934	0	-292.908606971795	4	0	0.4012298	0.1699521	131.9595	0.0003487955	1
466	CSdata	30	1000	466	3	CS	odeint::runge_kutta_fehlberg78	R1	0.818078771382332	0.164335232335406	30.3761945242248	6.64610230007734e-05	0	-164.109127632789	4	0	0.4368768	0.1126373	36.45	0.0002187464	1
466	CSdata	30	1000	466	5	IW	odeint::runge_kutta_fehlberg78	R1	0.596052596910505	0.146602890840686	64.8761851817983	0.000146593365198591	0	-165.523630522983	4	0	0.4012298	0.1699521	131.9595	0.0003487955	1
467	CSdata	30	1000	467	3	CS	odeint::runge_kutta_fehlberg78	R1	0.558653072828959	0.196820458864682	47.9678320337722	0.000141746926653667	0	-138.827542027988	4	0	0.4368768	0.1126373	36.45	0.0002187464	1
467	CSdata	30	1000	467	5	IW	odeint::runge_kutta_fehlberg78	R1	0.62822910769811	0.320389661331336	90.0663754590104	0.000392651879184625	0	-141.569551856154	4	0	0.4012298	0.1699521	131.9595	0.0003487955	1
468	CSdata	30	1000	468	3	CS	odeint::runge_kutta_fehlberg78	R1	0.420428540390763	0.0804437705279104	29.6590804069156	0.000326249593863073	0	-340.707065344387	4	0	0.4368768	0.1126373	36.45	0.0002187464	1
468	CSdata	30	1000	468	5	IW	odeint::runge_kutta_fehlberg78	R1	0.456090203445369	0.128461779342675	135.613535287997	0.000613003438285176	0	-351.302424802791	4	0	0.4012298	0.1699521	131.9595	0.0003487955	1
469	CSdata	30	1000	469	3	CS	odeint::runge_kutta_fehlberg78	R1	0.520709550947481	0.102757913697555	34.0730970183201	0.000371184789192462	0	-602.258152598665	4	0	0.4368768	0.1126373	36.45	0.0002187464	1
469	CSdata	30	1000	469	5	IW	odeint::runge_kutta_fehlberg78	R1	0.358133638038639	0.11892124647499	326.177179304158	0.000591677695206734	0	-631.547613028556	4	0	0.4012298	0.1699521	195	0.0003487955	1
470	CSdata	30	1000	470	3	CS	odeint::runge_kutta_fehlberg78	R1	0.470481857693546	0.144743102818351	35.545508338131	0.000184903353094007	0	-260.702108244151	4	0	0.4368768	0.1126373	36.45	0.0002187464	1
470	CSdata	30	1000	470	5	IW	odeint::runge_kutta_fehlberg78	R1	0.49778924706245	0.182444904630149	121.825264028033	0.000394551260534925	0	-264.985430079231	4	0	0.4012298	0.1699521	131.9595	0.0003487955	1
471	CSdata	30	1000	471	3	CS	odeint::runge_kutta_fehlberg78	R1	0.643048210533319	0.11654611137646	31.3521273585276	0.000324886647827717	0	-541.156101467197	4	0	0.4368768	0.1126373	36.45	0.0002187464	1
471	CSdata	30	1000	471	5	IW	odeint::runge_kutta_fehlberg78	R1	0.300451973655307	0.0710907338770278	291.718692997931	0.000426559610463724	0	-568.047966305974	4	0	0.4012298	0.1699521	177	0.0003487955	1
472	CSdata	30	1000	472	3	CS	odeint::runge_kutta_fehlberg78	R1	0.332122354295674	0.0506805230693525	30.6069138511293	0.000109543263746052	0	-175.956221056439	4	0	0.4368768	0.1126373	36.45	0.0002187464	1
472	CSdata	30	1000	472	5	IW	odeint::runge_kutta_fehlberg78	R1	0.32709575363754	0.0981803068418435	83.0848797562844	0.000191198907024131	0	-182.588824789944	4	0	0.4012298	0.1699521	131.9595	0.0003487955	1
473	CSdata	30	1000	473	3	CS	odeint::runge_kutta_fehlberg78	R1	0.252994648586578	4.62726692501641e-14	50.9521715067824	5.31606783836656e-05	0	-84.5765707228816	4	0	0.4368768	0.1126373	36.45	0.0002187464	1
473	CSdata	30	1000	473	5	IW	odeint::runge_kutta_fehlberg78	R1	0.764172818969163	0.162624555847351	32.8298324344086	9.54107752809202e-05	0	-82.7173136357186	4	0	0.4012298	0.1699521	131.9595	0.0003487955	1
47	CSdata	30	1000	47	3	CS	odeint::runge_kutta_fehlberg78	R1	0.472362511249152	0.117027028316152	32.5490188829227	0.000261612134037638	0	-282.816930570302	4	0	0.4368768	0.1126373	36.45	0.0002187464	1
474	CSdata	30	1000	474	3	CS	odeint::runge_kutta_fehlberg78	R1	0.586463876351856	0.170849201380215	36.9205762376588	0.000418739606627882	0	-551.874796556524	4	0	0.4368768	0.1126373	36.45	0.0002187464	1
474	CSdata	30	1000	474	5	IW	odeint::runge_kutta_fehlberg78	R1	0.359132504248316	0.196500674456481	533.092229038122	0.000740946344269905	0	-576.000144219646	4	0	0.4012298	0.1699521	186	0.0003487955	1
475	CSdata	30	1000	475	3	CS	odeint::runge_kutta_fehlberg78	R1	0.325983865242252	0.104128222728233	42.7178884423232	0.000280604950852961	0	-266.190657959244	4	0	0.4368768	0.1126373	36.45	0.0002187464	1
475	CSdata	30	1000	475	5	IW	odeint::runge_kutta_fehlberg78	R1	0.509102746203829	0.178264882323501	114.154285948633	0.000566078672307966	0	-267.366310625545	4	0	0.4012298	0.1699521	131.9595	0.0003487955	1
47	CSdata	30	1000	47	5	IW	odeint::runge_kutta_fehlberg78	R1	0.335937759954659	0.131380173588491	171.968465097858	0.000401569428046759	0	-292.588573030099	4	0	0.4012298	0.1699521	131.9595	0.0003487955	1
476	CSdata	30	1000	476	3	CS	odeint::runge_kutta_fehlberg78	R1	0.440031055397152	0.145684863232212	40.4087752577721	0.000189652829452602	0	-130.349716645245	4	0	0.4368768	0.1126373	36.45	0.0002187464	1
476	CSdata	30	1000	476	5	IW	odeint::runge_kutta_fehlberg78	R1	0.481133434904068	0.223464139581264	87.6740579497664	0.000285901720330976	0	-132.218572059668	4	0	0.4012298	0.1699521	131.9595	0.0003487955	1
477	CSdata	30	1000	477	3	CS	odeint::runge_kutta_fehlberg78	R1	0.572503507506865	0.139237197088934	33.5564004055438	0.000171152237239496	0	-241.88007730542	4	0	0.4368768	0.1126373	36.45	0.0002187464	1
477	CSdata	30	1000	477	5	IW	odeint::runge_kutta_fehlberg78	R1	0.245651525245858	0.0225469410070142	143.246619809155	0.000163574662643436	0	-246.533114092372	4	0	0.4012298	0.1699521	131.9595	0.0003487955	1
478	CSdata	30	1000	478	3	CS	odeint::runge_kutta_fehlberg78	R1	0.400827871631221	0.077959520479482	35.479861580038	0.000115173756653164	0	-272.04410855719	4	0	0.4368768	0.1126373	36.45	0.0002187464	1
478	CSdata	30	1000	478	5	IW	odeint::runge_kutta_fehlberg78	R1	0.365886940884599	0.0933980176417524	108.386924662271	0.000234247060387725	0	-278.871671320675	4	0	0.4012298	0.1699521	131.9595	0.0003487955	1
479	CSdata	30	1000	479	3	CS	odeint::runge_kutta_fehlberg78	R1	0.455991656077235	0.16755400859279	36.245116982832	8.13951517932098e-05	0	-100.472107289127	4	0	0.4368768	0.1126373	36.45	0.0002187464	1
479	CSdata	30	1000	479	5	IW	odeint::runge_kutta_fehlberg78	R1	0.640820030939337	0.219109826938289	46.5481233739585	0.000133174813467058	0	-100.079270946371	4	0	0.4012298	0.1699521	131.9595	0.0003487955	1
480	CSdata	30	1000	480	3	CS	odeint::runge_kutta_fehlberg78	R1	0.451666391994831	0.077013088362643	26.8555842792064	6.35433944396362e-05	0	-109.077076468708	4	0	0.4368768	0.1126373	36.45	0.0002187464	1
480	CSdata	30	1000	480	5	IW	odeint::runge_kutta_fehlberg78	R1	0.652360600123757	0.140671631850745	39.9125598109392	0.000143681580824268	0	-111.516227100357	4	0	0.4012298	0.1699521	131.9595	0.0003487955	1
481	CSdata	30	1000	481	3	CS	odeint::runge_kutta_fehlberg78	R1	0.398093358908122	0.00299233608459697	32.9890325617514	9.47767843511953e-05	0	-171.012366242733	4	0	0.4368768	0.1126373	36.45	0.0002187464	1
481	CSdata	30	1000	481	5	IW	odeint::runge_kutta_fehlberg78	R1	0.385051885023703	0.0213060579192187	81.3057351592453	0.00011561453620999	0	-173.552613208367	4	0	0.4012298	0.1699521	131.9595	0.0003487955	1
482	CSdata	30	1000	482	3	CS	odeint::runge_kutta_fehlberg78	R1	0.601191144806309	0.121969293319155	34.181896706206	0.000248965387926685	0	-384.348477893384	4	0	0.4368768	0.1126373	36.45	0.0002187464	1
482	CSdata	30	1000	482	5	IW	odeint::runge_kutta_fehlberg78	R1	0.569216836855738	0.17188739549367	170.846757500732	0.000520946357097965	0	-401.173774421407	4	0	0.4012298	0.1699521	131.9595	0.0003487955	1
483	CSdata	30	1000	483	3	CS	odeint::runge_kutta_fehlberg78	R1	0.352442799533717	0.145890649588059	48.4786109305513	0.000264447800437636	0	-229.197303757197	4	0	0.4368768	0.1126373	36.45	0.0002187464	1
483	CSdata	30	1000	483	5	IW	odeint::runge_kutta_fehlberg78	R1	0.346616600849103	0.159648773886806	150.180397478146	0.000374035723198137	0	-230.46977004395	4	0	0.4012298	0.1699521	131.9595	0.0003487955	1
48	CSdata	30	1000	48	3	CS	odeint::runge_kutta_fehlberg78	R1	0.491331985804176	0.123415313500266	31.0276647883412	0.000123992702275716	0	-148.557374241173	4	0	0.4368768	0.1126373	36.45	0.0002187464	1
484	CSdata	30	1000	484	3	CS	odeint::runge_kutta_fehlberg78	R1	0.540117820406446	0.148439711531401	36.960209620382	0.00027136114186405	0	-280.79758625346	4	0	0.4368768	0.1126373	36.45	0.0002187464	1
484	CSdata	30	1000	484	5	IW	odeint::runge_kutta_fehlberg78	R1	0.394739408675374	0.137431020978846	166.242924899866	0.000364250734666946	0	-287.244318835694	4	0	0.4012298	0.1699521	131.9595	0.0003487955	1
485	CSdata	30	1000	485	3	CS	odeint::runge_kutta_fehlberg78	R1	0.584504282059095	0.119493015474021	31.1560303448677	0.000291454656634558	0	-326.251947113951	4	0	0.4368768	0.1126373	36.45	0.0002187464	1
485	CSdata	30	1000	485	5	IW	odeint::runge_kutta_fehlberg78	R1	0.330377056027431	0.122670411629082	208.350748855252	0.000440338730215643	0	-343.235691495343	4	0	0.4012298	0.1699521	131.9595	0.0003487955	1
48	CSdata	30	1000	48	5	IW	odeint::runge_kutta_fehlberg78	R1	0.442832777885378	0.181478882758893	89.9146457079868	0.000206962522776756	0	-153.752143221535	4	0	0.4012298	0.1699521	131.9595	0.0003487955	1
486	CSdata	30	1000	486	3	CS	odeint::runge_kutta_fehlberg78	R1	0.440610100115503	0.0883861361884077	31.8964708865134	0.000371598211980218	0	-611.573510976514	4	0	0.4368768	0.1126373	36.45	0.0002187464	1
486	CSdata	30	1000	486	5	IW	odeint::runge_kutta_fehlberg78	R1	0.303388641841346	0.101304355369664	347.994024087736	0.000573350557214863	0	-639.26292407819	4	0	0.4012298	0.1699521	194	0.0003487955	1
487	CSdata	30	1000	487	3	CS	odeint::runge_kutta_fehlberg78	R1	0.337957855120948	0.0775129808028254	35.6112469655205	0.000165542294516818	0	-96.8391043140223	4	0	0.4368768	0.1126373	36.45	0.0002187464	1
487	CSdata	30	1000	487	5	IW	odeint::runge_kutta_fehlberg78	R1	0.314195037066837	0.115146956869313	74.6311380002541	0.000215330170342908	0	-97.4253011580083	4	0	0.4012298	0.1699521	131.9595	0.0003487955	1
488	CSdata	30	1000	488	3	CS	odeint::runge_kutta_fehlberg78	R1	0.435366853005999	0.186109381386036	43.5802374383132	0.000275371441427424	0	-327.319464139976	4	0	0.4368768	0.1126373	36.45	0.0002187464	1
488	CSdata	30	1000	488	5	IW	odeint::runge_kutta_fehlberg78	R1	0.57176538354224	0.224386757641294	165.948285517346	0.000509728324583697	0	-327.533780127762	4	0	0.4012298	0.1699521	131.9595	0.0003487955	1
489	CSdata	30	1000	489	3	CS	odeint::runge_kutta_fehlberg78	R1	0.343034193722901	0.175166802571615	64.988743370559	0.000301742325324307	0	-144.673616970251	4	0	0.4368768	0.1126373	36.45	0.0002187464	1
489	CSdata	30	1000	489	5	IW	odeint::runge_kutta_fehlberg78	R1	0.480306386742492	0.225954564958378	80.1719878805042	0.000392952255252741	0	-144.340781262454	4	0	0.4012298	0.1699521	131.9595	0.0003487955	1
490	CSdata	30	1000	490	3	CS	odeint::runge_kutta_fehlberg78	R1	0.538412649380294	0.14019591269883	36.5871243724523	0.000266701137273676	0	-442.298010207689	4	0	0.4368768	0.1126373	36.45	0.0002187464	1
490	CSdata	30	1000	490	5	IW	odeint::runge_kutta_fehlberg78	R1	0.386042352110355	0.150925791642904	230.883149521133	0.000508673122662423	0	-457.010734542387	4	0	0.4012298	0.1699521	137	0.0003487955	1
491	CSdata	30	1000	491	3	CS	odeint::runge_kutta_fehlberg78	R1	0.283405887551778	0.0270201250125522	27.6231865206089	0.000103034318310397	0	-135.137415506132	4	0	0.4368768	0.1126373	36.45	0.0002187464	1
491	CSdata	30	1000	491	5	IW	odeint::runge_kutta_fehlberg78	R1	0.426188392438396	0.0920714070568745	51.3582782407071	0.000172412350680205	0	-136.515886602675	4	0	0.4012298	0.1699521	131.9595	0.0003487955	1
492	CSdata	30	1000	492	3	CS	odeint::runge_kutta_fehlberg78	R1	0.470580517727042	0.0951612788020746	34.8299353619386	0.000205248163031386	0	-306.644628658804	4	0	0.4368768	0.1126373	36.45	0.0002187464	1
492	CSdata	30	1000	492	5	IW	odeint::runge_kutta_fehlberg78	R1	0.391264255504028	0.164624533581295	171.626199490426	0.000427722461232107	0	-321.732403450428	4	0	0.4012298	0.1699521	131.9595	0.0003487955	1
493	CSdata	30	1000	493	3	CS	odeint::runge_kutta_fehlberg78	R1	0.585720990823784	0.109587874664081	33.4117437202123	0.000326652347879375	0	-541.80938065844	4	0	0.4368768	0.1126373	36.45	0.0002187464	1
493	CSdata	30	1000	493	5	IW	odeint::runge_kutta_fehlberg78	R1	0.583527098793186	0.197510422531029	255.121457886552	0.000846120377070783	0	-572.153399085024	4	0	0.4012298	0.1699521	172	0.0003487955	1
49	CSdata	30	1000	49	3	CS	odeint::runge_kutta_fehlberg78	R1	0.396777325660572	0.234917667138354	75.6821803069246	0.000565704824845143	0	-204.37976980579	4	0	0.4368768	0.1126373	36.45	0.0002187464	1
494	CSdata	30	1000	494	3	CS	odeint::runge_kutta_fehlberg78	R1	0.647604962205817	0.107894105766064	32.9240724553738	0.000156361838575836	0	-268.599013098712	4	0	0.4368768	0.1126373	36.45	0.0002187464	1
494	CSdata	30	1000	494	5	IW	odeint::runge_kutta_fehlberg78	R1	0.639695297634356	0.104283845954506	94.5567818243682	0.000300774514989198	0	-270.038391047417	4	0	0.4012298	0.1699521	131.9595	0.0003487955	1
495	CSdata	30	1000	495	3	CS	odeint::runge_kutta_fehlberg78	R1	0.541721633197644	0.14644420378431	32.5026072827157	0.000224259754496325	0	-283.278998308538	4	0	0.4368768	0.1126373	36.45	0.0002187464	1
495	CSdata	30	1000	495	5	IW	odeint::runge_kutta_fehlberg78	R1	0.506000879752667	0.196422484396999	151.252843076016	0.000384794725332454	0	-290.759985422022	4	0	0.4012298	0.1699521	131.9595	0.0003487955	1
49	CSdata	30	1000	49	5	IW	odeint::runge_kutta_fehlberg78	R1	0.329590587782077	0.238380794011962	Inf	0.000664181441028739	0	-205.015837870023	4	0	0.4012298	0.1699521	131.9595	0.0003487955	1
496	CSdata	30	1000	496	3	CS	odeint::runge_kutta_fehlberg78	R1	0.348876737856643	0.0506018037166118	37.696489784739	0.000151061563864064	0	-347.720376342606	4	0	0.4368768	0.1126373	36.45	0.0002187464	1
496	CSdata	30	1000	496	5	IW	odeint::runge_kutta_fehlberg78	R1	0.241756252967928	0.0079219968744603	155.776052557962	0.000165754648772438	0	-353.300263153973	4	0	0.4012298	0.1699521	131.9595	0.0003487955	1
497	CSdata	30	1000	497	3	CS	odeint::runge_kutta_fehlberg78	R1	0.410028688815558	0.0864182879035938	33.1989362870448	0.000333233551682414	0	-413.515297951132	4	0	0.4368768	0.1126373	36.45	0.0002187464	1
497	CSdata	30	1000	497	5	IW	odeint::runge_kutta_fehlberg78	R1	0.344892713651582	0.113976946609359	185.313549492143	0.000614048084301968	0	-426.921378615553	4	0	0.4012298	0.1699521	131.9595	0.0003487955	1
498	CSdata	30	1000	498	3	CS	odeint::runge_kutta_fehlberg78	R1	0.506713203747975	0.143209872179399	41.6669698610103	1.28565851813698e-12	0	-101.386890274319	4	0	0.4368768	0.1126373	36.45	0.0002187464	1
498	CSdata	30	1000	498	5	IW	odeint::runge_kutta_fehlberg78	R1	0.513483034712509	0.14410907744516	41.4901485737565	2.85524789342843e-05	0	-101.372220670357	4	0	0.4012298	0.1699521	131.9595	0.0003487955	1
499	CSdata	30	1000	499	3	CS	odeint::runge_kutta_fehlberg78	R1	0.390674343208981	0.124796663141874	41.003767470165	0.000235166396686806	0	-200.258371210281	4	0	0.4368768	0.1126373	36.45	0.0002187464	1
499	CSdata	30	1000	499	5	IW	odeint::runge_kutta_fehlberg78	R1	0.475502875350504	0.247916825237244	125.289260022124	0.00053165709620553	0	-205.274984787007	4	0	0.4012298	0.1699521	131.9595	0.0003487955	1
500	CSdata	30	1000	500	3	CS	odeint::runge_kutta_fehlberg78	R1	0.355268895035304	0.126950692836744	41.532484136872	0.0003960567456261	0	-382.226411594419	4	0	0.4368768	0.1126373	36.45	0.0002187464	1
500	CSdata	30	1000	500	5	IW	odeint::runge_kutta_fehlberg78	R1	0.228604745899065	0.0704466421136837	404.801923441812	0.000396565968342571	0	-386.015883701651	4	0	0.4012298	0.1699521	131.9595	0.0003487955	1
501	CSdata	30	1000	501	3	CS	odeint::runge_kutta_fehlberg78	R1	0.406648617960576	0.120663520594682	41.5382084329434	0.000415454016326494	0	-523.480517088242	4	0	0.4368768	0.1126373	36.45	0.0002187464	1
501	CSdata	30	1000	501	5	IW	odeint::runge_kutta_fehlberg78	R1	0.555653297735977	0.191429843824079	235.964584812346	0.000958789218862552	0	-532.541354939925	4	0	0.4012298	0.1699521	156	0.0003487955	1
502	CSdata	30	1000	502	3	CS	odeint::runge_kutta_fehlberg78	R1	0.441037149910475	0.0797189776432163	26.8156106379671	0.000241566056691035	0	-337.280008531196	4	0	0.4368768	0.1126373	36.45	0.0002187464	1
502	CSdata	30	1000	502	5	IW	odeint::runge_kutta_fehlberg78	R1	0.309936223534731	0.0518941123225335	158.508371725902	0.000291495401039605	0	-344.968386247149	4	0	0.4012298	0.1699521	131.9595	0.0003487955	1
503	CSdata	30	1000	503	3	CS	odeint::runge_kutta_fehlberg78	R1	0.425852465529526	0.0985070633771128	38.3869640300524	0.000120290155149925	0	-228.844210484872	4	0	0.4368768	0.1126373	36.45	0.0002187464	1
503	CSdata	30	1000	503	5	IW	odeint::runge_kutta_fehlberg78	R1	0.386486166107032	0.112229266508426	99.9927168261344	0.000213127070617329	0	-233.618048436742	4	0	0.4012298	0.1699521	131.9595	0.0003487955	1
50	CSdata	30	1000	50	3	CS	odeint::runge_kutta_fehlberg78	R1	0.38044646126441	0.0666115128900299	32.031805019626	0.000112574754405106	0	-230.376460727548	4	0	0.4368768	0.1126373	36.45	0.0002187464	1
504	CSdata	30	1000	504	3	CS	odeint::runge_kutta_fehlberg78	R1	0.527270684417495	0.117049578500363	28.8102427140952	0.000339934927793249	0	-255.597942994344	4	0	0.4368768	0.1126373	36.45	0.0002187464	1
504	CSdata	30	1000	504	5	IW	odeint::runge_kutta_fehlberg78	R1	0.449646952882045	0.193824025085244	211.234954764399	0.000504410436203245	0	-265.356405907701	4	0	0.4012298	0.1699521	131.9595	0.0003487955	1
505	CSdata	30	1000	505	3	CS	odeint::runge_kutta_fehlberg78	R1	0.463985500034312	0.111824511274617	37.0150573887406	0.000259180820455777	0	-406.012655018319	4	0	0.4368768	0.1126373	36.45	0.0002187464	1
505	CSdata	30	1000	505	5	IW	odeint::runge_kutta_fehlberg78	R1	0.582610837111113	0.185718814958304	175.819491384903	0.000756077163327432	0	-418.146937110338	4	0	0.4012298	0.1699521	131.9595	0.0003487955	1
50	CSdata	30	1000	50	5	IW	odeint::runge_kutta_fehlberg78	R1	0.28226372030428	0.0585764044374854	112.385634756073	0.000153051070897068	0	-236.501950278356	4	0	0.4012298	0.1699521	131.9595	0.0003487955	1
506	CSdata	30	1000	506	3	CS	odeint::runge_kutta_fehlberg78	R1	0.928336531367653	0.121191579709207	30.2426269005758	6.11881050010743e-05	0	-181.368419078591	4	0	0.4368768	0.1126373	36.45	0.0002187464	1
506	CSdata	30	1000	506	5	IW	odeint::runge_kutta_fehlberg78	R1	0.42143743083268	0.102346539658607	69.7683443348271	0.000181271574738677	0	-187.619238635595	4	0	0.4012298	0.1699521	131.9595	0.0003487955	1
507	CSdata	30	1000	507	3	CS	odeint::runge_kutta_fehlberg78	R1	0.367435887694058	0.0644317884253434	31.5344473366024	0.000198093498997411	0	-247.804251376045	4	0	0.4368768	0.1126373	36.45	0.0002187464	1
507	CSdata	30	1000	507	5	IW	odeint::runge_kutta_fehlberg78	R1	0.345491370598912	0.116513133709092	110.57224587346	0.000402992382714463	0	-258.589323059012	4	0	0.4012298	0.1699521	131.9595	0.0003487955	1
508	CSdata	30	1000	508	3	CS	odeint::runge_kutta_fehlberg78	R1	0.475199401526239	0.111856387222297	34.2023801617787	0.000301159224355919	0	-399.365486961814	4	0	0.4368768	0.1126373	36.45	0.0002187464	1
508	CSdata	30	1000	508	5	IW	odeint::runge_kutta_fehlberg78	R1	0.425459689966704	0.18027517121271	209.017682488273	0.000691947617234451	0	-415.654133210588	4	0	0.4012298	0.1699521	131.9595	0.0003487955	1
509	CSdata	30	1000	509	3	CS	odeint::runge_kutta_fehlberg78	R1	0.69352113062843	0.375015566985793	28.480198679513	0.000117030008092148	0	-55.6815144370483	4	0	0.4368768	0.1126373	36.45	0.0002187464	1
509	CSdata	30	1000	509	5	IW	odeint::runge_kutta_fehlberg78	R1	2.36344370164259	0.381285279778866	19.5541599878703	8.99669590523489e-05	0	-52.7553547838016	4	0	0.4012298	0.1699521	131.9595	0.0003487955	1
510	CSdata	30	1000	510	3	CS	odeint::runge_kutta_fehlberg78	R1	0.464646786575731	0.134648844729775	37.1434109671767	0.000368177224661997	0	-423.257674430664	4	0	0.4368768	0.1126373	36.45	0.0002187464	1
510	CSdata	30	1000	510	5	IW	odeint::runge_kutta_fehlberg78	R1	0.571326995701907	0.229339311067028	220.859102389146	0.000732297230915025	0	-435.480652536134	4	0	0.4012298	0.1699521	134	0.0003487955	1
511	CSdata	30	1000	511	3	CS	odeint::runge_kutta_fehlberg78	R1	0.616621716002937	0.149051768238142	33.3006498557412	1.34934074220025e-11	0	-85.1655687695602	4	0	0.4368768	0.1126373	36.45	0.0002187464	1
511	CSdata	30	1000	511	5	IW	odeint::runge_kutta_fehlberg78	R1	0.50743818621511	0.240047306255684	54.8625548628046	2.03945011009234e-12	0	-87.4229025494028	4	0	0.4012298	0.1699521	131.9595	0.0003487955	1
512	CSdata	30	1000	512	3	CS	odeint::runge_kutta_fehlberg78	R1	0.35242630647689	0.0635821411861112	25.8506070856866	0.000157353339642274	0	-175.616706309064	4	0	0.4368768	0.1126373	36.45	0.0002187464	1
512	CSdata	30	1000	512	5	IW	odeint::runge_kutta_fehlberg78	R1	0.468208255795326	0.136929247012893	68.3059709497764	0.000337378084150307	0	-179.833997360413	4	0	0.4012298	0.1699521	131.9595	0.0003487955	1
513	CSdata	30	1000	513	3	CS	odeint::runge_kutta_fehlberg78	R1	0.576848095905043	0.135790103789625	29.2503792567153	0.000390099039182613	0	-401.933865226215	4	0	0.4368768	0.1126373	36.45	0.0002187464	1
513	CSdata	30	1000	513	5	IW	odeint::runge_kutta_fehlberg78	R1	0.340981055402029	0.132842059970109	255.947045367621	0.000583185973496635	0	-417.964720769117	4	0	0.4012298	0.1699521	131.9595	0.0003487955	1
51	CSdata	30	1000	51	3	CS	odeint::runge_kutta_fehlberg78	R1	0.314515584362001	0.0865837442922284	35.4994118755724	0.000220706370340898	0	-266.278081948079	4	0	0.4368768	0.1126373	36.45	0.0002187464	1
514	CSdata	30	1000	514	3	CS	odeint::runge_kutta_fehlberg78	R1	0.410451097875128	0.0911691851870394	35.9499374279528	0.000295276865679278	0	-547.13597651971	4	0	0.4368768	0.1126373	36.45	0.0002187464	1
514	CSdata	30	1000	514	5	IW	odeint::runge_kutta_fehlberg78	R1	0.327197477359015	0.106032335199586	261.039495624756	0.000518701524773548	0	-566.076744731042	4	0	0.4012298	0.1699521	166	0.0003487955	1
515	CSdata	30	1000	515	3	CS	odeint::runge_kutta_fehlberg78	R1	0.433197332379446	0.119181407215549	37.8195746155738	0.000223538027386181	0	-271.994014969694	4	0	0.4368768	0.1126373	36.45	0.0002187464	1
515	CSdata	30	1000	515	5	IW	odeint::runge_kutta_fehlberg78	R1	0.460419947473509	0.15638910106793	126.793969783658	0.000377086490503585	0	-276.541369445224	4	0	0.4012298	0.1699521	131.9595	0.0003487955	1
51	CSdata	30	1000	51	5	IW	odeint::runge_kutta_fehlberg78	R1	0.366512005054856	0.151002359787238	130.822105772059	0.000491344725527925	0	-273.04159728568	4	0	0.4012298	0.1699521	131.9595	0.0003487955	1
516	CSdata	30	1000	516	3	CS	odeint::runge_kutta_fehlberg78	R1	0.443763309238054	0.120561468335777	36.0777887567367	0.000314290234095874	0	-495.84876122027	4	0	0.4368768	0.1126373	36.45	0.0002187464	1
516	CSdata	30	1000	516	5	IW	odeint::runge_kutta_fehlberg78	R1	0.318991105321567	0.0913760384262737	249.5342345893	0.000423214787383736	0	-505.03573038455	4	0	0.4012298	0.1699521	154	0.0003487955	1
517	CSdata	30	1000	517	3	CS	odeint::runge_kutta_fehlberg78	R1	0.439579380077634	0.152680763693713	42.9798978987082	0.000395631391457297	0	-419.853917820661	4	0	0.4368768	0.1126373	36.45	0.0002187464	1
517	CSdata	30	1000	517	5	IW	odeint::runge_kutta_fehlberg78	R1	0.355371436133948	0.193058082037047	351.690206963148	0.000684836020273222	0	-430.76186214968	4	0	0.4012298	0.1699521	133	0.0003487955	1
518	CSdata	30	1000	518	3	CS	odeint::runge_kutta_fehlberg78	R1	0.547755489196287	0.125676118718669	32.3469033159724	0.000257104686559952	0	-448.24550231815	4	0	0.4368768	0.1126373	36.45	0.0002187464	1
518	CSdata	30	1000	518	5	IW	odeint::runge_kutta_fehlberg78	R1	0.468363837122754	0.131738961074472	182.182599827786	0.000542138839145277	0	-456.455248827941	4	0	0.4012298	0.1699521	132	0.0003487955	1
519	CSdata	30	1000	519	3	CS	odeint::runge_kutta_fehlberg78	R1	0.589933663099098	0.0850583449286172	32.9237897456829	0.000152128525743597	0	-247.587753625805	4	0	0.4368768	0.1126373	36.45	0.0002187464	1
519	CSdata	30	1000	519	5	IW	odeint::runge_kutta_fehlberg78	R1	0.592329582760251	0.124486246519191	103.603130113935	0.000236265544891874	0	-256.82185535638	4	0	0.4012298	0.1699521	131.9595	0.0003487955	1
520	CSdata	30	1000	520	3	CS	odeint::runge_kutta_fehlberg78	R1	0.534257251301717	0.134822812059995	32.4860051928985	0.000397763571038285	0	-554.879944642543	4	0	0.4368768	0.1126373	36.45	0.0002187464	1
520	CSdata	30	1000	520	5	IW	odeint::runge_kutta_fehlberg78	R1	0.579592921267925	0.195263936583984	259.935538123125	0.000840176124768283	0	-571.78106051179	4	0	0.4012298	0.1699521	173	0.0003487955	1
521	CSdata	30	1000	521	3	CS	odeint::runge_kutta_fehlberg78	R1	0.522003189470033	0.0726739026869194	31.6303129041384	0.000191437703442435	0	-282.449746840616	4	0	0.4368768	0.1126373	36.45	0.0002187464	1
521	CSdata	30	1000	521	5	IW	odeint::runge_kutta_fehlberg78	R1	0.275726019372628	0.0316214578763202	107.564385302709	0.000253554269525378	0	-293.07706658308	4	0	0.4012298	0.1699521	131.9595	0.0003487955	1
522	CSdata	30	1000	522	3	CS	odeint::runge_kutta_fehlberg78	R1	0.433522924353816	0.103718884010248	36.9925326407276	0.00030152334375549	0	-445.940869306212	4	0	0.4368768	0.1126373	36.45	0.0002187464	1
522	CSdata	30	1000	522	5	IW	odeint::runge_kutta_fehlberg78	R1	0.439130138078457	0.1345323105582	205.843796179215	0.000488840846370955	0	-454.824400023468	4	0	0.4012298	0.1699521	138	0.0003487955	1
523	CSdata	30	1000	523	3	CS	odeint::runge_kutta_fehlberg78	R1	0.463818646472552	0.108857154074209	35.0180425570903	0.00030042952370899	0	-349.53443518499	4	0	0.4368768	0.1126373	36.45	0.0002187464	1
523	CSdata	30	1000	523	5	IW	odeint::runge_kutta_fehlberg78	R1	0.33120154394994	0.105332814882228	225.265990385999	0.000391972862803868	0	-360.564162325385	4	0	0.4012298	0.1699521	131.9595	0.0003487955	1
52	CSdata	30	1000	52	3	CS	odeint::runge_kutta_fehlberg78	R1	0.435221957951654	0.19635447582144	49.3409182676701	0.000224635236923568	0	-179.383141058037	4	0	0.4368768	0.1126373	36.45	0.0002187464	1
524	CSdata	30	1000	524	3	CS	odeint::runge_kutta_fehlberg78	R1	0.826777096536166	0.211054883277949	32.4387306174203	7.12307155218525e-05	0	-146.329458569349	4	0	0.4368768	0.1126373	36.45	0.0002187464	1
524	CSdata	30	1000	524	5	IW	odeint::runge_kutta_fehlberg78	R1	0.681308520694321	0.199734094422442	65.9206272250062	0.000138769834838368	0	-148.280603535905	4	0	0.4012298	0.1699521	131.9595	0.0003487955	1
525	CSdata	30	1000	525	3	CS	odeint::runge_kutta_fehlberg78	R1	0.420524179506841	0.139895760373656	49.467661363531	0.000239547058196505	0	-235.370478046506	4	0	0.4368768	0.1126373	36.45	0.0002187464	1
525	CSdata	30	1000	525	5	IW	odeint::runge_kutta_fehlberg78	R1	0.352358627087398	0.154961848685118	213.921160678787	0.000316011487668408	0	-239.845313556913	4	0	0.4012298	0.1699521	131.9595	0.0003487955	1
52	CSdata	30	1000	52	5	IW	odeint::runge_kutta_fehlberg78	R1	0.464031636564992	0.220015099721029	102.067946661704	0.000370205036403035	0	-179.29064677443	4	0	0.4012298	0.1699521	131.9595	0.0003487955	1
526	CSdata	30	1000	526	3	CS	odeint::runge_kutta_fehlberg78	R1	0.488780110461964	0.123233576087433	37.6205591341417	0.00017230148586307	0	-318.277198247827	4	0	0.4368768	0.1126373	36.45	0.0002187464	1
526	CSdata	30	1000	526	5	IW	odeint::runge_kutta_fehlberg78	R1	0.453693126448215	0.14962754700055	141.199242548829	0.000434533330867521	0	-325.832587656614	4	0	0.4012298	0.1699521	131.9595	0.0003487955	1
527	CSdata	30	1000	527	3	CS	odeint::runge_kutta_fehlberg78	R1	0.530355403109776	0.182804769766059	33.5023869318511	0.000298982820749834	0	-296.256407036912	4	0	0.4368768	0.1126373	36.45	0.0002187464	1
527	CSdata	30	1000	527	5	IW	odeint::runge_kutta_fehlberg78	R1	0.387181793884372	0.222638506332047	309.78563526828	0.000504690499381297	0	-305.482846426401	4	0	0.4012298	0.1699521	131.9595	0.0003487955	1
528	CSdata	30	1000	528	3	CS	odeint::runge_kutta_fehlberg78	R1	0.548725547232822	0.133299388608373	32.4798306100803	0.000393300434992536	0	-578.16461562523	4	0	0.4368768	0.1126373	36.45	0.0002187464	1
528	CSdata	30	1000	528	5	IW	odeint::runge_kutta_fehlberg78	R1	0.363756669101454	0.147596367456307	328.561104600536	0.000710805391982916	0	-601.191378446332	4	0	0.4012298	0.1699521	181	0.0003487955	1
529	CSdata	30	1000	529	3	CS	odeint::runge_kutta_fehlberg78	R1	0.379089363228385	0.134219711903947	43.3766540029907	0.000445643956555007	0	-534.319913384759	4	0	0.4368768	0.1126373	36.45	0.0002187464	1
529	CSdata	30	1000	529	5	IW	odeint::runge_kutta_fehlberg78	R1	0.309461608499378	0.115234909690455	310.223442828218	0.000600598892024708	0	-541.068729448736	4	0	0.4012298	0.1699521	162	0.0003487955	1
530	CSdata	30	1000	530	3	CS	odeint::runge_kutta_fehlberg78	R1	0.599359506194681	0.615530582245299	48.8570535658566	0.00099887412341285	0	-62.2263317102995	4	0	0.4368768	0.1126373	36.45	0.0002187464	1
530	CSdata	30	1000	530	5	IW	odeint::runge_kutta_fehlberg78	R1	499559.461257026	0.757493597865487	15.0150725803443	1281.38713136879	0	-59.5664832408687	4	0	0.4012298	0.1699521	131.9595	0.0003487955	1
531	CSdata	30	1000	531	3	CS	odeint::runge_kutta_fehlberg78	R1	0.35145020166776	0.0823594369902034	36.4053400889177	0.000166728752191438	0	-156.926049478704	4	0	0.4368768	0.1126373	36.45	0.0002187464	1
531	CSdata	30	1000	531	5	IW	odeint::runge_kutta_fehlberg78	R1	0.319066500796154	0.129700383474203	97.3427303083579	0.000263487288002235	0	-161.157391762296	4	0	0.4012298	0.1699521	131.9595	0.0003487955	1
532	CSdata	30	1000	532	3	CS	odeint::runge_kutta_fehlberg78	R1	0.439818948751013	0.0936847599592497	36.4664766015428	0.000292479565323187	0	-448.608852306727	4	0	0.4368768	0.1126373	36.45	0.0002187464	1
532	CSdata	30	1000	532	5	IW	odeint::runge_kutta_fehlberg78	R1	0.423642777158688	0.138727300797939	198.399442558322	0.000619112037833717	0	-465.048402560725	4	0	0.4012298	0.1699521	134	0.0003487955	1
533	CSdata	30	1000	533	3	CS	odeint::runge_kutta_fehlberg78	R1	0.861988075677055	0.160830351318237	32.2833162367979	0.000160733352382345	0	-274.361218538882	4	0	0.4368768	0.1126373	36.45	0.0002187464	1
533	CSdata	30	1000	533	5	IW	odeint::runge_kutta_fehlberg78	R1	0.472360097382347	0.225119793724551	163.424383974657	0.000515305175695912	0	-292.602380378711	4	0	0.4012298	0.1699521	131.9595	0.0003487955	1
53	CSdata	30	1000	53	3	CS	odeint::runge_kutta_fehlberg78	R1	0.501390184097936	0.11121032064766	30.2602317607674	0.000296910791622622	0	-386.47253814928	4	0	0.4368768	0.1126373	36.45	0.0002187464	1
534	CSdata	30	1000	534	3	CS	odeint::runge_kutta_fehlberg78	R1	0.39863429941484	0.105136100146367	36.9568452941091	0.000265174465462477	0	-381.807846760083	4	0	0.4368768	0.1126373	36.45	0.0002187464	1
534	CSdata	30	1000	534	5	IW	odeint::runge_kutta_fehlberg78	R1	0.482203630366438	0.165026696403854	167.13419773989	0.000710178123028893	0	-390.582536101143	4	0	0.4012298	0.1699521	131.9595	0.0003487955	1
535	CSdata	30	1000	535	3	CS	odeint::runge_kutta_fehlberg78	R1	0.405679718453874	0.134154781696975	44.9464352205397	0.000135716433241665	0	-206.37831945588	4	0	0.4368768	0.1126373	36.45	0.0002187464	1
535	CSdata	30	1000	535	5	IW	odeint::runge_kutta_fehlberg78	R1	0.728001706507158	0.194648487080137	83.7697244354172	0.000282868465645344	0	-204.787305009103	4	0	0.4012298	0.1699521	131.9595	0.0003487955	1
53	CSdata	30	1000	53	5	IW	odeint::runge_kutta_fehlberg78	R1	0.302723478690307	0.0883671775322493	244.008025562286	0.000380798455347447	0	-401.525394893548	4	0	0.4012298	0.1699521	131.9595	0.0003487955	1
536	CSdata	30	1000	536	3	CS	odeint::runge_kutta_fehlberg78	R1	0.349522970942242	0.0926841069009852	37.4053165523816	0.000264040355138761	0	-345.15056109379	4	0	0.4368768	0.1126373	36.45	0.0002187464	1
536	CSdata	30	1000	536	5	IW	odeint::runge_kutta_fehlberg78	R1	0.441017997048233	0.148291987372446	157.190549558618	0.000468218145976488	0	-350.150696415184	4	0	0.4012298	0.1699521	131.9595	0.0003487955	1
537	CSdata	30	1000	537	3	CS	odeint::runge_kutta_fehlberg78	R1	0.438209497876856	0.0968783178244788	34.1085660250705	0.000507512709243677	0	-654.310039213089	4	0	0.4368768	0.1126373	36.45	0.0002187464	1
537	CSdata	30	1000	537	5	IW	odeint::runge_kutta_fehlberg78	R1	0.329756028319508	0.137891585131317	383.917494607786	0.000935139797542298	0	-684.793357417479	4	0	0.4012298	0.1699521	202	0.0003487955	1
538	CSdata	30	1000	538	3	CS	odeint::runge_kutta_fehlberg78	R1	0.431460807409601	0.0791454917479819	32.0051521148997	0.000241621549696336	0	-149.248102757797	4	0	0.4368768	0.1126373	36.45	0.0002187464	1
538	CSdata	30	1000	538	5	IW	odeint::runge_kutta_fehlberg78	R1	0.531925259045747	0.20045713434337	72.1956141950225	0.000395258024295243	0	-153.257430619739	4	0	0.4012298	0.1699521	131.9595	0.0003487955	1
539	CSdata	30	1000	539	3	CS	odeint::runge_kutta_fehlberg78	R1	0.406307615904389	0.0802871942091799	29.7806782320909	0.000160885045909063	0	-240.510684702155	4	0	0.4368768	0.1126373	36.45	0.0002187464	1
539	CSdata	30	1000	539	5	IW	odeint::runge_kutta_fehlberg78	R1	0.547025851698585	0.190073983437613	105.671170589455	0.000573687264206507	0	-252.397311564497	4	0	0.4012298	0.1699521	131.9595	0.0003487955	1
5	CSdata	30	1000	5	3	CS	odeint::runge_kutta_fehlberg78	R1	0.432964520348194	0.156013203265006	34.3759780192873	0.000302363790451921	0	-324.282748817315	4	0	0.4368768	0.1126373	36.45	0.0002187464	1
540	CSdata	30	1000	540	3	CS	odeint::runge_kutta_fehlberg78	R1	0.407663015313683	0.0851769808344108	34.5055296783694	0.000290465287521141	0	-378.407678921969	4	0	0.4368768	0.1126373	36.45	0.0002187464	1
540	CSdata	30	1000	540	5	IW	odeint::runge_kutta_fehlberg78	R1	0.327251492172636	0.0573566548149588	178.380362399978	0.000341224485653462	0	-383.487061341873	4	0	0.4012298	0.1699521	131.9595	0.0003487955	1
541	CSdata	30	1000	541	3	CS	odeint::runge_kutta_fehlberg78	R1	0.440817014563619	4.28693466538963e-05	27.4908151461956	2.61742978757355e-13	0	-67.939343589838	4	0	0.4368768	0.1126373	36.45	0.0002187464	1
541	CSdata	30	1000	541	5	IW	odeint::runge_kutta_fehlberg78	R1	0.275419463502073	2.58572047942404e-10	54.4224265820742	1.28376789406038e-12	0	-69.4747194065622	4	0	0.4012298	0.1699521	131.9595	0.0003487955	1
542	CSdata	30	1000	542	3	CS	odeint::runge_kutta_fehlberg78	R1	0.482087684241334	0.152587333733595	30.5375860155964	0.000187729059514438	0	-151.5353986394	4	0	0.4368768	0.1126373	36.45	0.0002187464	1
542	CSdata	30	1000	542	5	IW	odeint::runge_kutta_fehlberg78	R1	0.719689826117004	0.316354998486516	76.6595226643875	0.000677913322604752	0	-154.608692005017	4	0	0.4012298	0.1699521	131.9595	0.0003487955	1
543	CSdata	30	1000	543	3	CS	odeint::runge_kutta_fehlberg78	R1	0.537339902360222	0.149944786816218	37.5786013742232	0.000226512708639496	0	-387.94463494177	4	0	0.4368768	0.1126373	36.45	0.0002187464	1
543	CSdata	30	1000	543	5	IW	odeint::runge_kutta_fehlberg78	R1	0.547436778211748	0.166386986497841	171.322949182104	0.000431918614376542	0	-393.40466197154	4	0	0.4012298	0.1699521	131.9595	0.0003487955	1
54	CSdata	30	1000	54	3	CS	odeint::runge_kutta_fehlberg78	R1	0.704646198821724	0.111801737880453	33.9441155540646	0.000155135330801528	0	-320.069962283831	4	0	0.4368768	0.1126373	36.45	0.0002187464	1
544	CSdata	30	1000	544	3	CS	odeint::runge_kutta_fehlberg78	R1	0.360726645270319	0.0970975512850451	38.629960502265	0.000310449479000902	0	-396.591917914341	4	0	0.4368768	0.1126373	36.45	0.0002187464	1
544	CSdata	30	1000	544	5	IW	odeint::runge_kutta_fehlberg78	R1	0.49761899345336	0.187750733494268	190.373427616331	0.000701988082971346	0	-407.129311292458	4	0	0.4012298	0.1699521	131.9595	0.0003487955	1
545	CSdata	30	1000	545	3	CS	odeint::runge_kutta_fehlberg78	R1	0.454714837776877	0.0902289207789665	34.2360495686455	0.000161181073025516	0	-164.512642908112	4	0	0.4368768	0.1126373	36.45	0.0002187464	1
545	CSdata	30	1000	545	5	IW	odeint::runge_kutta_fehlberg78	R1	0.689481687177217	0.220287232238613	69.2847712884657	0.000515616528213802	0	-171.163472277468	4	0	0.4012298	0.1699521	131.9595	0.0003487955	1
54	CSdata	30	1000	54	5	IW	odeint::runge_kutta_fehlberg78	R1	0.484216542612339	0.125042655650742	124.363297248169	0.000469805776399531	0	-331.609134418508	4	0	0.4012298	0.1699521	131.9595	0.0003487955	1
546	CSdata	30	1000	546	3	CS	odeint::runge_kutta_fehlberg78	R1	0.681252975723322	0.115287168329172	33.3824398466426	0.000112853044751179	0	-123.813997454193	4	0	0.4368768	0.1126373	36.45	0.0002187464	1
546	CSdata	30	1000	546	5	IW	odeint::runge_kutta_fehlberg78	R1	1.1262461492926	0.149290670549333	35.8421708963084	0.000589803041145567	0	-122.758101897456	4	0	0.4012298	0.1699521	131.9595	0.0003487955	1
547	CSdata	30	1000	547	3	CS	odeint::runge_kutta_fehlberg78	R1	0.485945814605754	0.156139736772902	45.9760316720925	0.000286672398777121	0	-293.490925437165	4	0	0.4368768	0.1126373	36.45	0.0002187464	1
547	CSdata	30	1000	547	5	IW	odeint::runge_kutta_fehlberg78	R1	0.321994405546936	0.148791704249727	305.526940580552	0.000384859495733828	0	-301.221371393591	4	0	0.4012298	0.1699521	131.9595	0.0003487955	1
548	CSdata	30	1000	548	3	CS	odeint::runge_kutta_fehlberg78	R1	0.496842746456239	0.109571477849688	32.2724678269598	0.000210340780533921	0	-390.417303152514	4	0	0.4368768	0.1126373	36.45	0.0002187464	1
548	CSdata	30	1000	548	5	IW	odeint::runge_kutta_fehlberg78	R1	0.365661291901512	0.114367891051463	182.57650293039	0.000361451585575714	0	-402.436926940797	4	0	0.4012298	0.1699521	131.9595	0.0003487955	1
549	CSdata	30	1000	549	3	CS	odeint::runge_kutta_fehlberg78	R1	0.579725331470541	0.203428910908515	40.4002054360997	8.03270947885305e-05	0	-168.273746122699	4	0	0.4368768	0.1126373	36.45	0.0002187464	1
549	CSdata	30	1000	549	5	IW	odeint::runge_kutta_fehlberg78	R1	0.53398408322239	0.198532553401102	81.3937065781312	0.000216219286648229	0	-168.997913880577	4	0	0.4012298	0.1699521	131.9595	0.0003487955	1
550	CSdata	30	1000	550	3	CS	odeint::runge_kutta_fehlberg78	R1	0.428883236508507	0.148746961214182	41.2390183618011	0.000245127364011625	0	-312.700715972957	4	0	0.4368768	0.1126373	36.45	0.0002187464	1
550	CSdata	30	1000	550	5	IW	odeint::runge_kutta_fehlberg78	R1	0.47811678593249	0.21242274236638	189.942295391887	0.000413891028644593	0	-318.055304127417	4	0	0.4012298	0.1699521	131.9595	0.0003487955	1
551	CSdata	30	1000	551	3	CS	odeint::runge_kutta_fehlberg78	R1	0.490420106465119	0.10875613496129	35.6131849847774	0.000423944470184439	0	-523.725485065858	4	0	0.4368768	0.1126373	36.45	0.0002187464	1
551	CSdata	30	1000	551	5	IW	odeint::runge_kutta_fehlberg78	R1	0.359352079386022	0.149244309467347	301.276668908185	0.000793687493687221	0	-551.908537747107	4	0	0.4012298	0.1699521	163	0.0003487955	1
552	CSdata	30	1000	552	3	CS	odeint::runge_kutta_fehlberg78	R1	0.369803446566314	0.088265189001325	36.9894207269947	0.000299695490183271	0	-372.955067124082	4	0	0.4368768	0.1126373	36.45	0.0002187464	1
552	CSdata	30	1000	552	5	IW	odeint::runge_kutta_fehlberg78	R1	0.331321996235889	0.119481818038346	225.470364785967	0.00044086987253887	0	-382.930841986984	4	0	0.4012298	0.1699521	131.9595	0.0003487955	1
553	CSdata	30	1000	553	3	CS	odeint::runge_kutta_fehlberg78	R1	0.302192892584364	0.0698882827838291	37.7957621578545	0.00020919638345435	0	-181.054646295203	4	0	0.4368768	0.1126373	36.45	0.0002187464	1
553	CSdata	30	1000	553	5	IW	odeint::runge_kutta_fehlberg78	R1	0.299222300342478	0.12545914056913	107.170982405323	0.000345937066179341	0	-185.590002958881	4	0	0.4012298	0.1699521	131.9595	0.0003487955	1
55	CSdata	30	1000	55	3	CS	odeint::runge_kutta_fehlberg78	R1	0.463980874823567	0.104834664484163	37.5000153503725	0.000254285899379431	0	-348.161306381299	4	0	0.4368768	0.1126373	36.45	0.0002187464	1
554	CSdata	30	1000	554	3	CS	odeint::runge_kutta_fehlberg78	R1	0.312548738480815	0.0260538667298838	27.9409514038967	0.000101930174092505	0	-132.959422819234	4	0	0.4368768	0.1126373	36.45	0.0002187464	1
554	CSdata	30	1000	554	5	IW	odeint::runge_kutta_fehlberg78	R1	0.339016619485017	0.0403379093581691	54.6530579288751	0.000132004162519971	0	-134.136262750783	4	0	0.4012298	0.1699521	131.9595	0.0003487955	1
555	CSdata	30	1000	555	3	CS	odeint::runge_kutta_fehlberg78	R1	0.387255613298856	0.128448734167641	36.9879637428274	0.000627347975369108	0	-418.2466795834	4	0	0.4368768	0.1126373	36.45	0.0002187464	1
555	CSdata	30	1000	555	5	IW	odeint::runge_kutta_fehlberg78	R1	0.36380446594869	0.209422923161151	295.185308790997	0.00133156913805023	0	-427.974142425407	4	0	0.4012298	0.1699521	131.9595	0.0003487955	1
55	CSdata	30	1000	55	5	IW	odeint::runge_kutta_fehlberg78	R1	0.419744600552615	0.155722161228498	171.357765107357	0.000499887546240632	0	-360.924095344682	4	0	0.4012298	0.1699521	131.9595	0.0003487955	1
556	CSdata	30	1000	556	3	CS	odeint::runge_kutta_fehlberg78	R1	0.416608353294252	0.110794853154687	36.5957647097315	0.00022080860519278	0	-330.479029411863	4	0	0.4368768	0.1126373	36.45	0.0002187464	1
556	CSdata	30	1000	556	5	IW	odeint::runge_kutta_fehlberg78	R1	0.298987231094159	0.0935204837550969	176.679178137983	0.000306527334969387	0	-336.933278870612	4	0	0.4012298	0.1699521	131.9595	0.0003487955	1
557	CSdata	30	1000	557	3	CS	odeint::runge_kutta_fehlberg78	R1	0.409986242211761	0.111420025093076	32.6494822379581	0.000222568120180942	0	-271.870346790032	4	0	0.4368768	0.1126373	36.45	0.0002187464	1
557	CSdata	30	1000	557	5	IW	odeint::runge_kutta_fehlberg78	R1	0.456589988144705	0.205371240345106	147.429704835953	0.000538354047713799	0	-280.165748816759	4	0	0.4012298	0.1699521	131.9595	0.0003487955	1
558	CSdata	30	1000	558	3	CS	odeint::runge_kutta_fehlberg78	R1	0.449393846155826	0.175537969505921	45.3799334714609	0.000314488185366976	0	-187.405538394103	4	0	0.4368768	0.1126373	36.45	0.0002187464	1
558	CSdata	30	1000	558	5	IW	odeint::runge_kutta_fehlberg78	R1	0.581721984333506	0.335331309287352	128.714622794353	0.000841779045868388	0	-189.764143891467	4	0	0.4012298	0.1699521	131.9595	0.0003487955	1
559	CSdata	30	1000	559	3	CS	odeint::runge_kutta_fehlberg78	R1	0.431732621540084	0.117728310651084	40.2818533371474	0.000313886993885454	0	-426.269098452699	4	0	0.4368768	0.1126373	36.45	0.0002187464	1
559	CSdata	30	1000	559	5	IW	odeint::runge_kutta_fehlberg78	R1	0.458527410797755	0.197783201864979	232.636587182536	0.000707318991833804	0	-441.663136257125	4	0	0.4012298	0.1699521	132	0.0003487955	1
5	CSdata	30	1000	5	5	IW	odeint::runge_kutta_fehlberg78	R1	0.379554418933986	0.159804005293738	205.400919424885	0.000425024830128388	0	-329.001149819514	4	0	0.4012298	0.1699521	131.9595	0.0003487955	1
560	CSdata	30	1000	560	3	CS	odeint::runge_kutta_fehlberg78	R1	0.453845730252874	0.107265890902456	33.8615175741639	0.000301076623616936	0	-435.362953404455	4	0	0.4368768	0.1126373	36.45	0.0002187464	1
560	CSdata	30	1000	560	5	IW	odeint::runge_kutta_fehlberg78	R1	0.319767190396113	0.0924382269900637	257.315908479808	0.000388427260276914	0	-447.835799188827	4	0	0.4012298	0.1699521	141	0.0003487955	1
561	CSdata	30	1000	561	3	CS	odeint::runge_kutta_fehlberg78	R1	0.390414101024687	0.107327639371066	35.8755421554837	0.000222718664321058	0	-273.715126852679	4	0	0.4368768	0.1126373	36.45	0.0002187464	1
561	CSdata	30	1000	561	5	IW	odeint::runge_kutta_fehlberg78	R1	0.353249981815564	0.122003497288432	140.675536546881	0.000334174663656859	0	-278.780459758275	4	0	0.4012298	0.1699521	131.9595	0.0003487955	1
562	CSdata	30	1000	562	3	CS	odeint::runge_kutta_fehlberg78	R1	0.59856129693175	0.159362951053214	32.2921422787554	0.000127102386219156	0	-186.067247194635	4	0	0.4368768	0.1126373	36.45	0.0002187464	1
562	CSdata	30	1000	562	5	IW	odeint::runge_kutta_fehlberg78	R1	0.50658147537775	0.251774368534136	114.345835884077	0.000354778621043801	0	-194.426065203096	4	0	0.4012298	0.1699521	131.9595	0.0003487955	1
563	CSdata	30	1000	563	3	CS	odeint::runge_kutta_fehlberg78	R1	0.491163844896911	0.105938979945285	33.7446765855902	0.000251891794125718	0	-448.789333113638	4	0	0.4368768	0.1126373	36.45	0.0002187464	1
563	CSdata	30	1000	563	5	IW	odeint::runge_kutta_fehlberg78	R1	0.443106337504725	0.123261891437116	200.870399073472	0.000411586516677567	0	-461.321555275942	4	0	0.4012298	0.1699521	141	0.0003487955	1
56	CSdata	30	1000	56	3	CS	odeint::runge_kutta_fehlberg78	R1	0.601894560341612	0.131655637006345	30.977697297057	0.000210841177076531	0	-336.536143613504	4	0	0.4368768	0.1126373	36.45	0.0002187464	1
564	CSdata	30	1000	564	3	CS	odeint::runge_kutta_fehlberg78	R1	0.43304255178492	0.132173954028654	41.7359781481867	0.000183138201025298	0	-160.771771449006	4	0	0.4368768	0.1126373	36.45	0.0002187464	1
564	CSdata	30	1000	564	5	IW	odeint::runge_kutta_fehlberg78	R1	0.805085630980532	0.243929261050773	62.2706478475464	0.000705600161388709	0	-162.944190240492	4	0	0.4012298	0.1699521	131.9595	0.0003487955	1
565	CSdata	30	1000	565	3	CS	odeint::runge_kutta_fehlberg78	R1	0.452295417755101	0.205363723599814	58.6930179325788	0.000285704555762517	0	-239.061468717042	4	0	0.4368768	0.1126373	36.45	0.0002187464	1
565	CSdata	30	1000	565	5	IW	odeint::runge_kutta_fehlberg78	R1	0.558566146075101	0.333085342159016	188.040591198114	0.000655200935291654	0	-243.315323552805	4	0	0.4012298	0.1699521	131.9595	0.0003487955	1
56	CSdata	30	1000	56	5	IW	odeint::runge_kutta_fehlberg78	R1	0.324211817018487	0.117122758541606	168.380962886133	0.00038876816979162	0	-349.84906489663	4	0	0.4012298	0.1699521	131.9595	0.0003487955	1
566	CSdata	30	1000	566	3	CS	odeint::runge_kutta_fehlberg78	R1	0.327348331446144	0.0459886668201025	24.8806758869783	0.00015038352261733	0	-110.879445813195	4	0	0.4368768	0.1126373	36.45	0.0002187464	1
566	CSdata	30	1000	566	5	IW	odeint::runge_kutta_fehlberg78	R1	0.272970272870637	0.0989274443486128	60.4616184036166	0.000239627388830084	0	-113.865196841362	4	0	0.4012298	0.1699521	131.9595	0.0003487955	1
567	CSdata	30	1000	567	3	CS	odeint::runge_kutta_fehlberg78	R1	0.259311249553078	0.0161279396262531	32.7148548006221	9.96562390585851e-05	0	-179.217930507651	4	0	0.4368768	0.1126373	36.45	0.0002187464	1
567	CSdata	30	1000	567	5	IW	odeint::runge_kutta_fehlberg78	R1	0.22970962104167	0.00484725547586462	74.9816834707339	0.000119701044390101	0	-180.316415703322	4	0	0.4012298	0.1699521	131.9595	0.0003487955	1
568	CSdata	30	1000	568	3	CS	odeint::runge_kutta_fehlberg78	R1	0.471723898238789	0.0712188722841748	31.0643872064476	0.00023344321325691	0	-291.279243390274	4	0	0.4368768	0.1126373	36.45	0.0002187464	1
568	CSdata	30	1000	568	5	IW	odeint::runge_kutta_fehlberg78	R1	0.585277005415288	0.201184263903665	150.804873719532	0.000414548112209307	0	-305.89667692833	4	0	0.4012298	0.1699521	131.9595	0.0003487955	1
569	CSdata	30	1000	569	3	CS	odeint::runge_kutta_fehlberg78	R1	0.370487335813348	0.107954780235808	34.7575465007784	0.000365648445374523	0	-323.489657593438	4	0	0.4368768	0.1126373	36.45	0.0002187464	1
569	CSdata	30	1000	569	5	IW	odeint::runge_kutta_fehlberg78	R1	0.431608532226733	0.183975612639777	162.68233407362	0.000746987429796614	0	-331.122552116844	4	0	0.4012298	0.1699521	131.9595	0.0003487955	1
570	CSdata	30	1000	570	3	CS	odeint::runge_kutta_fehlberg78	R1	0.589073957892003	0.13052270534325	37.5412950829214	0.000119833650846224	0	-243.132278962636	4	0	0.4368768	0.1126373	36.45	0.0002187464	1
570	CSdata	30	1000	570	5	IW	odeint::runge_kutta_fehlberg78	R1	0.356708609084368	0.114885957042359	126.594503328226	0.000194181841184663	0	-253.233726705052	4	0	0.4012298	0.1699521	131.9595	0.0003487955	1
571	CSdata	30	1000	571	3	CS	odeint::runge_kutta_fehlberg78	R1	0.454629380647161	0.0419486360204779	24.9552726194713	0.000181843340399542	0	-207.478055524103	4	0	0.4368768	0.1126373	36.45	0.0002187464	1
571	CSdata	30	1000	571	5	IW	odeint::runge_kutta_fehlberg78	R1	0.377066633434487	0.135085087983977	98.0701332233378	0.000405747689594697	0	-225.434548653718	4	0	0.4012298	0.1699521	131.9595	0.0003487955	1
572	CSdata	30	1000	572	3	CS	odeint::runge_kutta_fehlberg78	R1	0.989290575085052	0.19664546910601	24.9241046037626	0.000163646961692008	0	-97.1731886656652	4	0	0.4368768	0.1126373	36.45	0.0002187464	1
572	CSdata	30	1000	572	5	IW	odeint::runge_kutta_fehlberg78	R1	0.745520032246413	0.432771286349859	109.564489776288	0.000330060146010627	0	-102.652324583529	4	0	0.4012298	0.1699521	131.9595	0.0003487955	1
573	CSdata	30	1000	573	3	CS	odeint::runge_kutta_fehlberg78	R1	0.398517838375089	0.074259950335064	34.8714380594247	0.000282912736646349	0	-384.754793210102	4	0	0.4368768	0.1126373	36.45	0.0002187464	1
573	CSdata	30	1000	573	5	IW	odeint::runge_kutta_fehlberg78	R1	0.398357166255133	0.131689829700256	180.468292048829	0.000519495089262432	0	-400.10594048762	4	0	0.4012298	0.1699521	131.9595	0.0003487955	1
57	CSdata	30	1000	57	3	CS	odeint::runge_kutta_fehlberg78	R1	1.25439934408529	0.303139888248019	26.5397407811831	7.05479047094143e-05	0	-113.656410294874	4	0	0.4368768	0.1126373	36.45	0.0002187464	1
574	CSdata	30	1000	574	3	CS	odeint::runge_kutta_fehlberg78	R1	0.449171974753515	0.0913238382111852	34.6632522137864	0.000205338138586754	0	-302.338487035699	4	0	0.4368768	0.1126373	36.45	0.0002187464	1
574	CSdata	30	1000	574	5	IW	odeint::runge_kutta_fehlberg78	R1	0.400976091774261	0.177981057931712	166.75272694796	0.000528281825394906	0	-318.155100400155	4	0	0.4012298	0.1699521	131.9595	0.0003487955	1
575	CSdata	30	1000	575	3	CS	odeint::runge_kutta_fehlberg78	R1	0.400375653773374	0.109759327848516	35.6094631552602	0.000268779421928378	0	-432.333670839392	4	0	0.4368768	0.1126373	36.45	0.0002187464	1
575	CSdata	30	1000	575	5	IW	odeint::runge_kutta_fehlberg78	R1	0.435455963542363	0.171770186540068	215.851402949574	0.000601458098998547	0	-443.142610455147	4	0	0.4012298	0.1699521	131.9595	0.0003487955	1
57	CSdata	30	1000	57	5	IW	odeint::runge_kutta_fehlberg78	R1	0.838639563936317	0.293091763668335	63.3067068601851	0.000119513489086151	0	-117.116665102108	4	0	0.4012298	0.1699521	131.9595	0.0003487955	1
576	CSdata	30	1000	576	3	CS	odeint::runge_kutta_fehlberg78	R1	0.507067286825444	0.112043428394735	33.9378952707644	0.000339379128997889	0	-639.085483269165	4	0	0.4368768	0.1126373	36.45	0.0002187464	1
576	CSdata	30	1000	576	5	IW	odeint::runge_kutta_fehlberg78	R1	0.594539631289481	0.148158542340789	261.350423947925	0.000632505234557385	0	-650.493136477352	4	0	0.4012298	0.1699521	198	0.0003487955	1
577	CSdata	30	1000	577	3	CS	odeint::runge_kutta_fehlberg78	R1	0.42150280861469	0.0835003629720262	32.0085257897569	0.000287337930598275	0	-413.104930606875	4	0	0.4368768	0.1126373	36.45	0.0002187464	1
577	CSdata	30	1000	577	5	IW	odeint::runge_kutta_fehlberg78	R1	0.298089693270748	0.0862944426398577	224.295107800473	0.000406301223230051	0	-428.25476761398	4	0	0.4012298	0.1699521	131.9595	0.0003487955	1
578	CSdata	30	1000	578	3	CS	odeint::runge_kutta_fehlberg78	R1	0.446972777849238	0.103600878307756	33.9278258769435	0.000299469785749864	0	-475.04547179504	4	0	0.4368768	0.1126373	36.45	0.0002187464	1
578	CSdata	30	1000	578	5	IW	odeint::runge_kutta_fehlberg78	R1	0.291034043517825	0.0846054218556919	233.382380506863	0.00043959662579471	0	-488.714493187799	4	0	0.4012298	0.1699521	144	0.0003487955	1
579	CSdata	30	1000	579	3	CS	odeint::runge_kutta_fehlberg78	R1	0.398530903243994	0.0882420282471091	33.206584647838	0.000209109623001744	0	-259.469784038241	4	0	0.4368768	0.1126373	36.45	0.0002187464	1
579	CSdata	30	1000	579	5	IW	odeint::runge_kutta_fehlberg78	R1	0.381544079715496	0.119536417625067	117.013814566313	0.0003422780825872	0	-264.488501703895	4	0	0.4012298	0.1699521	131.9595	0.0003487955	1
580	CSdata	30	1000	580	3	CS	odeint::runge_kutta_fehlberg78	R1	0.506001867789577	0.11974547410293	35.0655806123929	0.000214395009781012	0	-310.291307613709	4	0	0.4368768	0.1126373	36.45	0.0002187464	1
580	CSdata	30	1000	580	5	IW	odeint::runge_kutta_fehlberg78	R1	0.507165900503468	0.147039223447356	127.270908781322	0.000503268427589617	0	-316.263300186143	4	0	0.4012298	0.1699521	131.9595	0.0003487955	1
581	CSdata	30	1000	581	3	CS	odeint::runge_kutta_fehlberg78	R1	0.358785640015909	0.0997563696021544	34.1174782805442	0.000175965283886019	0	-162.46425082135	4	0	0.4368768	0.1126373	36.45	0.0002187464	1
581	CSdata	30	1000	581	5	IW	odeint::runge_kutta_fehlberg78	R1	0.79995757887523	0.207467262976959	60.029740235394	0.000554956672390418	0	-162.255302473175	4	0	0.4012298	0.1699521	131.9595	0.0003487955	1
582	CSdata	30	1000	582	3	CS	odeint::runge_kutta_fehlberg78	R1	0.54670957619683	0.147969187627423	37.5662668687896	0.000315660150450187	0	-318.365295230076	4	0	0.4368768	0.1126373	36.45	0.0002187464	1
582	CSdata	30	1000	582	5	IW	odeint::runge_kutta_fehlberg78	R1	0.541248581933159	0.191911589262774	141.812243242876	0.000722087322019151	0	-324.942881100095	4	0	0.4012298	0.1699521	131.9595	0.0003487955	1
583	CSdata	30	1000	583	3	CS	odeint::runge_kutta_fehlberg78	R1	0.675617835114562	0.0832488261950057	28.4553049258757	0.000188925260155834	0	-411.031550350767	4	0	0.4368768	0.1126373	36.45	0.0002187464	1
583	CSdata	30	1000	583	5	IW	odeint::runge_kutta_fehlberg78	R1	0.535984332466729	0.110751736583965	151.494034589118	0.000544812564045628	0	-433.214745513762	4	0	0.4012298	0.1699521	131.9595	0.0003487955	1
58	CSdata	30	1000	58	3	CS	odeint::runge_kutta_fehlberg78	R1	0.60429552299466	0.181585460924351	38.6096783105952	0.000281714819659962	0	-326.748528761772	4	0	0.4368768	0.1126373	36.45	0.0002187464	1
584	CSdata	30	1000	584	3	CS	odeint::runge_kutta_fehlberg78	R1	0.359978751882927	0.064859861012815	34.3151803436731	0.000360940441777896	0	-449.594100989451	4	0	0.4368768	0.1126373	36.45	0.0002187464	1
584	CSdata	30	1000	584	5	IW	odeint::runge_kutta_fehlberg78	R1	0.354096756503052	0.128601515731588	212.396674884868	0.000752483828224863	0	-470.413602560868	4	0	0.4012298	0.1699521	132	0.0003487955	1
585	CSdata	30	1000	585	3	CS	odeint::runge_kutta_fehlberg78	R1	0.4636041860655	0.110147603479245	36.7388132742853	0.000168922018825354	0	-282.770465321253	4	0	0.4368768	0.1126373	36.45	0.0002187464	1
585	CSdata	30	1000	585	5	IW	odeint::runge_kutta_fehlberg78	R1	0.522758156222952	0.175393291249463	132.999028410673	0.000329740128532226	0	-291.499232514797	4	0	0.4012298	0.1699521	131.9595	0.0003487955	1
58	CSdata	30	1000	58	5	IW	odeint::runge_kutta_fehlberg78	R1	0.436672184031025	0.237107482188912	248.559725147281	0.000580112442908903	0	-339.893962188537	4	0	0.4012298	0.1699521	131.9595	0.0003487955	1
586	CSdata	30	1000	586	3	CS	odeint::runge_kutta_fehlberg78	R1	0.552072161692975	0.143787704831202	36.8244430930512	0.000266478366159534	0	-231.021368550349	4	0	0.4368768	0.1126373	36.45	0.0002187464	1
586	CSdata	30	1000	586	5	IW	odeint::runge_kutta_fehlberg78	R1	0.540930415497242	0.294850242017632	184.108082504656	0.000546811835448703	0	-242.018288489073	4	0	0.4012298	0.1699521	131.9595	0.0003487955	1
587	CSdata	30	1000	587	3	CS	odeint::runge_kutta_fehlberg78	R1	0.612574650793903	0.177407071015103	38.7868430095235	0.000230251191101863	0	-275.306513046302	4	0	0.4368768	0.1126373	36.45	0.0002187464	1
587	CSdata	30	1000	587	5	IW	odeint::runge_kutta_fehlberg78	R1	0.34877944161391	0.148880091951244	273.24703535002	0.0003059431053808	0	-285.974991823817	4	0	0.4012298	0.1699521	131.9595	0.0003487955	1
588	CSdata	30	1000	588	3	CS	odeint::runge_kutta_fehlberg78	R1	0.494402481944703	0.0747835715714528	32.913166049186	6.21847979371843e-05	0	-170.082179607721	4	0	0.4368768	0.1126373	36.45	0.0002187464	1
588	CSdata	30	1000	588	5	IW	odeint::runge_kutta_fehlberg78	R1	0.56385489925085	0.105780035263249	66.1232283692687	0.0001119540560975	0	-172.628726167482	4	0	0.4012298	0.1699521	131.9595	0.0003487955	1
589	CSdata	30	1000	589	3	CS	odeint::runge_kutta_fehlberg78	R1	0.435725851603859	0.0955614027229049	34.8234038909135	0.000164999438190753	0	-265.833038261462	4	0	0.4368768	0.1126373	36.45	0.0002187464	1
589	CSdata	30	1000	589	5	IW	odeint::runge_kutta_fehlberg78	R1	0.475154930597987	0.144103587927457	139.459064794251	0.000239124118792255	0	-270.934173324175	4	0	0.4012298	0.1699521	131.9595	0.0003487955	1
590	CSdata	30	1000	590	3	CS	odeint::runge_kutta_fehlberg78	R1	0.365755574819378	0.0894039037774639	36.7731485314183	0.000302007365594832	0	-528.159831834346	4	0	0.4368768	0.1126373	36.45	0.0002187464	1
590	CSdata	30	1000	590	5	IW	odeint::runge_kutta_fehlberg78	R1	0.378257621461019	0.106448718992514	213.728535762488	0.000597839133744968	0	-535.804899032576	4	0	0.4012298	0.1699521	152	0.0003487955	1
591	CSdata	30	1000	591	3	CS	odeint::runge_kutta_fehlberg78	R1	0.516720161418025	0.104200846323441	32.779300745711	0.000205722944571333	0	-290.163385980852	4	0	0.4368768	0.1126373	36.45	0.0002187464	1
591	CSdata	30	1000	591	5	IW	odeint::runge_kutta_fehlberg78	R1	0.334666671926945	0.0990786191938261	115.77731389145	0.000433144282103702	0	-299.087429771387	4	0	0.4012298	0.1699521	131.9595	0.0003487955	1
592	CSdata	30	1000	592	3	CS	odeint::runge_kutta_fehlberg78	R1	0.323964767252905	0.0706476826607943	31.0245770083947	0.000163505966904016	0	-216.390954401709	4	0	0.4368768	0.1126373	36.45	0.0002187464	1
592	CSdata	30	1000	592	5	IW	odeint::runge_kutta_fehlberg78	R1	0.372183920517358	0.105471841361572	83.7056820479117	0.000320612627006175	0	-219.503178979456	4	0	0.4012298	0.1699521	131.9595	0.0003487955	1
593	CSdata	30	1000	593	3	CS	odeint::runge_kutta_fehlberg78	R1	0.531552475874744	0.10558440046781	31.2399852189496	0.00024717980915508	0	-269.800338806321	4	0	0.4368768	0.1126373	36.45	0.0002187464	1
593	CSdata	30	1000	593	5	IW	odeint::runge_kutta_fehlberg78	R1	0.607622292190334	0.198666584986724	122.382632223842	0.000480990765033902	0	-280.983005128247	4	0	0.4012298	0.1699521	131.9595	0.0003487955	1
59	CSdata	30	1000	59	3	CS	odeint::runge_kutta_fehlberg78	R1	0.775640492953941	0.101187176083593	34.0153846199329	6.10013303488355e-05	0	-107.540263878359	4	0	0.4368768	0.1126373	36.45	0.0002187464	1
594	CSdata	30	1000	594	3	CS	odeint::runge_kutta_fehlberg78	R1	0.490014707716967	0.117638304645138	34.4560090276116	0.000215072193328271	0	-266.778074570009	4	0	0.4368768	0.1126373	36.45	0.0002187464	1
594	CSdata	30	1000	594	5	IW	odeint::runge_kutta_fehlberg78	R1	0.405752507803357	0.151435481003429	127.718631489621	0.000419742440222701	0	-274.596094834973	4	0	0.4012298	0.1699521	131.9595	0.0003487955	1
595	CSdata	30	1000	595	3	CS	odeint::runge_kutta_fehlberg78	R1	0.449666516066985	0.100302108562257	34.5333600344634	0.000253470447599365	0	-383.286778888695	4	0	0.4368768	0.1126373	36.45	0.0002187464	1
595	CSdata	30	1000	595	5	IW	odeint::runge_kutta_fehlberg78	R1	0.431368726793343	0.176175504893455	198.286571277287	0.00059724894406262	0	-400.534484547655	4	0	0.4012298	0.1699521	131.9595	0.0003487955	1
59	CSdata	30	1000	59	5	IW	odeint::runge_kutta_fehlberg78	R1	1.04103996592478	0.116076398156472	34.3070477573487	0.000131917742049202	0	-105.20178918614	4	0	0.4012298	0.1699521	131.9595	0.0003487955	1
596	CSdata	30	1000	596	3	CS	odeint::runge_kutta_fehlberg78	R1	0.740599693240057	0.163818350614523	32.5531621934931	0.000120436840227364	0	-179.742180314754	4	0	0.4368768	0.1126373	36.45	0.0002187464	1
596	CSdata	30	1000	596	5	IW	odeint::runge_kutta_fehlberg78	R1	0.52129198100879	0.1678267392725	80.3677201085927	0.000257139471832501	0	-184.194529633444	4	0	0.4012298	0.1699521	131.9595	0.0003487955	1
597	CSdata	30	1000	597	3	CS	odeint::runge_kutta_fehlberg78	R1	0.381686770648823	0.0794172206063479	37.0737841358387	0.000162288802721402	0	-316.726733850772	4	0	0.4368768	0.1126373	36.45	0.0002187464	1
597	CSdata	30	1000	597	5	IW	odeint::runge_kutta_fehlberg78	R1	0.484710562076594	0.112441713969569	123.506408578684	0.000309533134038647	0	-320.341366475743	4	0	0.4012298	0.1699521	131.9595	0.0003487955	1
598	CSdata	30	1000	598	3	CS	odeint::runge_kutta_fehlberg78	R1	0.735590259525179	0.126567319750251	25.756870965271	6.41367326881848e-05	0	-123.260022198009	4	0	0.4368768	0.1126373	36.45	0.0002187464	1
598	CSdata	30	1000	598	5	IW	odeint::runge_kutta_fehlberg78	R1	0.392786940108733	0.103989142481292	68.1293264603219	9.27413100906619e-05	0	-129.593962943611	4	0	0.4012298	0.1699521	131.9595	0.0003487955	1
599	CSdata	30	1000	599	3	CS	odeint::runge_kutta_fehlberg78	R1	0.732756001666253	0.147841118761821	7.37154925727109	0.000123568211956196	0	-61.0230601130368	4	0	0.4368768	0.1126373	36.45	0.0002187464	1
599	CSdata	30	1000	599	5	IW	odeint::runge_kutta_fehlberg78	R1	0.440224709844217	0.070913638709182	24.7517230839295	0.0001263137140806	0	-62.703289642042	4	0	0.4012298	0.1699521	131.9595	0.0003487955	1
600	CSdata	30	1000	600	3	CS	odeint::runge_kutta_fehlberg78	R1	0.44886260611844	0.0643319508673551	26.1417087163219	6.16129046657765e-05	0	-82.975856357752	4	0	0.4368768	0.1126373	36.45	0.0002187464	1
600	CSdata	30	1000	600	5	IW	odeint::runge_kutta_fehlberg78	R1	0.481077291621851	0.0716645805267305	28.126831741288	9.22145369758038e-05	0	-82.9968073314252	4	0	0.4012298	0.1699521	131.9595	0.0003487955	1
601	CSdata	30	1000	601	3	CS	odeint::runge_kutta_fehlberg78	R1	0.413213844045593	0.096263195761428	32.3617555012181	0.000212460928880952	0	-347.154663245039	4	0	0.4368768	0.1126373	36.45	0.0002187464	1
601	CSdata	30	1000	601	5	IW	odeint::runge_kutta_fehlberg78	R1	0.352412247162206	0.114951013696677	150.419019594631	0.000438919690364579	0	-355.92659031692	4	0	0.4012298	0.1699521	131.9595	0.0003487955	1
602	CSdata	30	1000	602	3	CS	odeint::runge_kutta_fehlberg78	R1	0.727331325105487	0.261351184693181	42.5643219778174	0.000201659046170944	0	-210.091355270963	4	0	0.4368768	0.1126373	36.45	0.0002187464	1
602	CSdata	30	1000	602	5	IW	odeint::runge_kutta_fehlberg78	R1	0.944872655465881	0.36198058355963	107.879565991971	0.000770336183340943	0	-213.638846978641	4	0	0.4012298	0.1699521	131.9595	0.0003487955	1
603	CSdata	30	1000	603	3	CS	odeint::runge_kutta_fehlberg78	R1	0.469365897737024	0.116873591123871	38.7591218179731	0.000261627741060156	0	-458.104782084057	4	0	0.4368768	0.1126373	36.45	0.0002187464	1
603	CSdata	30	1000	603	5	IW	odeint::runge_kutta_fehlberg78	R1	0.401731111821383	0.136482058511076	238.038171170137	0.000416519598488495	0	-471.378880427493	4	0	0.4012298	0.1699521	147	0.0003487955	1
60	CSdata	30	1000	60	3	CS	odeint::runge_kutta_fehlberg78	R1	0.476364704648735	0.121726206048937	36.0857858969132	0.000218879679035493	0	-210.676968793774	4	0	0.4368768	0.1126373	36.45	0.0002187464	1
604	CSdata	30	1000	604	3	CS	odeint::runge_kutta_fehlberg78	R1	0.368326593122883	0.102483890006659	36.0892912650755	0.000268864535036839	0	-262.178392169716	4	0	0.4368768	0.1126373	36.45	0.0002187464	1
604	CSdata	30	1000	604	5	IW	odeint::runge_kutta_fehlberg78	R1	0.388742475152124	0.200732029206988	172.654380663592	0.000562406070116243	0	-270.004947439104	4	0	0.4012298	0.1699521	131.9595	0.0003487955	1
605	CSdata	30	1000	605	3	CS	odeint::runge_kutta_fehlberg78	R1	0.340092461407769	0.0990140704341051	42.5402424951904	0.000127999933870459	0	-167.825660145134	4	0	0.4368768	0.1126373	36.45	0.0002187464	1
605	CSdata	30	1000	605	5	IW	odeint::runge_kutta_fehlberg78	R1	0.425971095233013	0.180375446050017	85.3070142076263	0.000305423985490067	0	-171.568699428655	4	0	0.4012298	0.1699521	131.9595	0.0003487955	1
60	CSdata	30	1000	60	5	IW	odeint::runge_kutta_fehlberg78	R1	0.286882395717791	0.137450535260735	149.281092884306	0.000374957967894678	0	-218.490898652699	4	0	0.4012298	0.1699521	131.9595	0.0003487955	1
606	CSdata	30	1000	606	3	CS	odeint::runge_kutta_fehlberg78	R1	0.445385800625597	0.148163065239534	40.273607585303	0.000534209448832714	0	-347.49606335921	4	0	0.4368768	0.1126373	36.45	0.0002187464	1
606	CSdata	30	1000	606	5	IW	odeint::runge_kutta_fehlberg78	R1	0.241084354890351	0.121315424484124	Inf	0.000606589528690295	0	-357.116403421476	4	0	0.4012298	0.1699521	131.9595	0.0003487955	1
607	CSdata	30	1000	607	3	CS	odeint::runge_kutta_fehlberg78	R1	0.660194846775083	0.202491701241469	32.3922124397401	7.60152542286018e-05	0	-104.353171190871	4	0	0.4368768	0.1126373	36.45	0.0002187464	1
607	CSdata	30	1000	607	5	IW	odeint::runge_kutta_fehlberg78	R1	0.747616070614947	0.310488930683967	59.2509247200239	0.000157618772024235	0	-107.156329682222	4	0	0.4012298	0.1699521	131.9595	0.0003487955	1
608	CSdata	30	1000	608	3	CS	odeint::runge_kutta_fehlberg78	R1	0.404011280330078	0.0951003047476912	36.2328512810739	0.000167746775027096	0	-195.297350818125	4	0	0.4368768	0.1126373	36.45	0.0002187464	1
608	CSdata	30	1000	608	5	IW	odeint::runge_kutta_fehlberg78	R1	0.42404948588027	0.175604055037248	107.578044871218	0.000313719759516809	0	-201.696318994181	4	0	0.4012298	0.1699521	131.9595	0.0003487955	1
609	CSdata	30	1000	609	3	CS	odeint::runge_kutta_fehlberg78	R1	0.479552705924854	0.187886221197513	42.498174817249	0.000262719776742373	0	-131.330721032391	4	0	0.4368768	0.1126373	36.45	0.0002187464	1
609	CSdata	30	1000	609	5	IW	odeint::runge_kutta_fehlberg78	R1	0.680035408004451	0.276596031662623	56.6027841463123	0.000604452929082588	0	-130.829466008374	4	0	0.4012298	0.1699521	131.9595	0.0003487955	1
610	CSdata	30	1000	610	3	CS	odeint::runge_kutta_fehlberg78	R1	0.836470945031413	0.119327095458397	30.1305363414271	1.07655783531799e-11	0	-58.0877255019489	4	0	0.4368768	0.1126373	36.45	0.0002187464	1
610	CSdata	30	1000	610	5	IW	odeint::runge_kutta_fehlberg78	R1	0.368046250742327	1.31846037346909e-08	83.7406243522031	1.72698105468439e-13	0	-59.3728974042772	4	0	0.4012298	0.1699521	131.9595	0.0003487955	1
611	CSdata	30	1000	611	3	CS	odeint::runge_kutta_fehlberg78	R1	0.590257216313462	0.114587931675021	28.0745262380041	6.56087693771327e-05	0	-90.5892158739331	4	0	0.4368768	0.1126373	36.45	0.0002187464	1
611	CSdata	30	1000	611	5	IW	odeint::runge_kutta_fehlberg78	R1	0.631694987254842	0.138147980873969	31.1821230569142	0.000149388347317257	0	-91.1880727151776	4	0	0.4012298	0.1699521	131.9595	0.0003487955	1
612	CSdata	30	1000	612	3	CS	odeint::runge_kutta_fehlberg78	R1	0.40285886979194	0.0788527915194162	29.6728023579148	0.000160525054834686	0	-250.848493866742	4	0	0.4368768	0.1126373	36.45	0.0002187464	1
612	CSdata	30	1000	612	5	IW	odeint::runge_kutta_fehlberg78	R1	0.593271021833589	0.178080134759964	102.631723461033	0.000543089670982391	0	-261.628262043371	4	0	0.4012298	0.1699521	131.9595	0.0003487955	1
613	CSdata	30	1000	613	3	CS	odeint::runge_kutta_fehlberg78	R1	0.379846273703036	0.0920179310505266	39.4202057400348	0.000168708018925151	0	-279.043034944416	4	0	0.4368768	0.1126373	36.45	0.0002187464	1
613	CSdata	30	1000	613	5	IW	odeint::runge_kutta_fehlberg78	R1	0.549647482353942	0.147783974961648	114.169311322849	0.00030543397921627	0	-280.264670754448	4	0	0.4012298	0.1699521	131.9595	0.0003487955	1
61	CSdata	30	1000	61	3	CS	odeint::runge_kutta_fehlberg78	R1	0.426170082786129	0.180015720113371	51.7259870619888	0.000214519323529539	0	-253.375947308782	4	0	0.4368768	0.1126373	36.45	0.0002187464	1
614	CSdata	30	1000	614	3	CS	odeint::runge_kutta_fehlberg78	R1	0.381316841301127	0.0819728841156443	39.4927597859162	0.000333698880861615	0	-541.52907422263	4	0	0.4368768	0.1126373	36.45	0.0002187464	1
614	CSdata	30	1000	614	5	IW	odeint::runge_kutta_fehlberg78	R1	0.37383196838665	0.131638103814912	284.812580707568	0.000568082665153077	0	-560.608062871028	4	0	0.4012298	0.1699521	171	0.0003487955	1
615	CSdata	30	1000	615	3	CS	odeint::runge_kutta_fehlberg78	R1	0.862866384212619	0.478128462225085	16.0165286149441	0.000365472652074666	0	-86.0946127214097	4	0	0.4368768	0.1126373	36.45	0.0002187464	1
615	CSdata	30	1000	615	5	IW	odeint::runge_kutta_fehlberg78	R1	0.471439269380377	0.369377278384168	181.694109435995	0.000463287312914736	0	-87.1815876776302	4	0	0.4012298	0.1699521	131.9595	0.0003487955	1
61	CSdata	30	1000	61	5	IW	odeint::runge_kutta_fehlberg78	R1	0.558582837574297	0.24778894501409	141.536807961791	0.000397829164595917	0	-255.166225629586	4	0	0.4012298	0.1699521	131.9595	0.0003487955	1
616	CSdata	30	1000	616	3	CS	odeint::runge_kutta_fehlberg78	R1	0.315661618949767	0.0821696155867689	38.2245028582658	0.000216779823110094	0	-306.397993974267	4	0	0.4368768	0.1126373	36.45	0.0002187464	1
616	CSdata	30	1000	616	5	IW	odeint::runge_kutta_fehlberg78	R1	0.510890189076179	0.15993844538079	123.071877042843	0.000617964513501585	0	-311.125861684389	4	0	0.4012298	0.1699521	131.9595	0.0003487955	1
617	CSdata	30	1000	617	3	CS	odeint::runge_kutta_fehlberg78	R1	0.44846581542191	0.0837695696415552	35.0824004696377	0.000201414563258554	0	-303.310162232213	4	0	0.4368768	0.1126373	36.45	0.0002187464	1
617	CSdata	30	1000	617	5	IW	odeint::runge_kutta_fehlberg78	R1	0.297747151015241	0.0732470320779133	124.078735012016	0.000325205878872173	0	-311.218444247797	4	0	0.4012298	0.1699521	131.9595	0.0003487955	1
618	CSdata	30	1000	618	3	CS	odeint::runge_kutta_fehlberg78	R1	0.368053487575311	0.073685075206924	33.5408782053838	0.00024540172195037	0	-238.247371633656	4	0	0.4368768	0.1126373	36.45	0.0002187464	1
618	CSdata	30	1000	618	5	IW	odeint::runge_kutta_fehlberg78	R1	0.326227481192905	0.151488533764837	131.486790123444	0.000546283592243525	0	-249.419989943475	4	0	0.4012298	0.1699521	131.9595	0.0003487955	1
619	CSdata	30	1000	619	3	CS	odeint::runge_kutta_fehlberg78	R1	6.28133839875889e-14	0.729448889569489	2.18404329797298	0.0020645528321087	0	-24.3091589775752	4	0	0.4368768	0.1126373	36.45	0.0002187464	1
619	CSdata	30	1000	619	5	IW	odeint::runge_kutta_fehlberg78	R1	2.46762005108815e-15	0.611191461491631	3	0.00913278165706996	0	-23.4616418729786	4	0	0.4012298	0.1699521	131.9595	0.0003487955	1
620	CSdata	30	1000	620	3	CS	odeint::runge_kutta_fehlberg78	R1	0.550594994716963	0.144971912183682	32.6624673056798	0.000267947189264165	0	-268.166270164349	4	0	0.4368768	0.1126373	36.45	0.0002187464	1
620	CSdata	30	1000	620	5	IW	odeint::runge_kutta_fehlberg78	R1	0.538023635104234	0.302918978271109	211.478743009455	0.000639736422462372	0	-281.252741319105	4	0	0.4012298	0.1699521	131.9595	0.0003487955	1
621	CSdata	30	1000	621	3	CS	odeint::runge_kutta_fehlberg78	R1	0.425965303009186	0.0838514935158394	32.882165718781	0.00024542824182324	0	-289.513320983373	4	0	0.4368768	0.1126373	36.45	0.0002187464	1
621	CSdata	30	1000	621	5	IW	odeint::runge_kutta_fehlberg78	R1	0.432898453143846	0.125960252321632	124.728257551369	0.000415093136152447	0	-297.994494343651	4	0	0.4012298	0.1699521	131.9595	0.0003487955	1
622	CSdata	30	1000	622	3	CS	odeint::runge_kutta_fehlberg78	R1	0.492751525870714	0.131751440369282	35.8444385859129	0.000313889250529181	0	-529.097754882971	4	0	0.4368768	0.1126373	36.45	0.0002187464	1
622	CSdata	30	1000	622	5	IW	odeint::runge_kutta_fehlberg78	R1	0.344052742287048	0.141540648947605	298.13159899525	0.000575938932750509	0	-547.571990321823	4	0	0.4012298	0.1699521	164	0.0003487955	1
623	CSdata	30	1000	623	3	CS	odeint::runge_kutta_fehlberg78	R1	0.406610255995011	0.0769116472419201	32.3970039951891	0.000159215298706019	0	-278.009201522085	4	0	0.4368768	0.1126373	36.45	0.0002187464	1
623	CSdata	30	1000	623	5	IW	odeint::runge_kutta_fehlberg78	R1	0.458786155927334	0.0912044244414826	104.463780618998	0.00025506801886742	0	-279.521572495976	4	0	0.4012298	0.1699521	131.9595	0.0003487955	1
62	CSdata	30	1000	62	3	CS	odeint::runge_kutta_fehlberg78	R1	0.796709016375117	0.151436110559397	30.3771231185619	0.000116098589440106	0	-226.932300117597	4	0	0.4368768	0.1126373	36.45	0.0002187464	1
624	CSdata	30	1000	624	3	CS	odeint::runge_kutta_fehlberg78	R1	0.346143510931405	0.240190402272369	78.9481684505774	0.000408122238741744	0	-121.574777979059	4	0	0.4368768	0.1126373	36.45	0.0002187464	1
624	CSdata	30	1000	624	5	IW	odeint::runge_kutta_fehlberg78	R1	0.424489259634421	0.27978567618791	100.016575759012	0.000530985276665425	0	-121.374072366914	4	0	0.4012298	0.1699521	131.9595	0.0003487955	1
625	CSdata	30	1000	625	3	CS	odeint::runge_kutta_fehlberg78	R1	0.718541281660923	0.178141832581839	34.1791959110067	7.03324326233806e-05	0	-167.645362041689	4	0	0.4368768	0.1126373	36.45	0.0002187464	1
625	CSdata	30	1000	625	5	IW	odeint::runge_kutta_fehlberg78	R1	0.420797110864915	0.15278685367262	82.8796483658939	0.000153534227476578	0	-172.065856299246	4	0	0.4012298	0.1699521	131.9595	0.0003487955	1
62	CSdata	30	1000	62	5	IW	odeint::runge_kutta_fehlberg78	R1	0.451309863148423	0.143022066559653	103.111539228018	0.000249508294610526	0	-236.318754325466	4	0	0.4012298	0.1699521	131.9595	0.0003487955	1
626	CSdata	30	1000	626	3	CS	odeint::runge_kutta_fehlberg78	R1	0.57109191522124	0.170972327644445	37.7993924830815	0.000280871129210187	0	-316.478739497416	4	0	0.4368768	0.1126373	36.45	0.0002187464	1
626	CSdata	30	1000	626	5	IW	odeint::runge_kutta_fehlberg78	R1	0.44422514299233	0.246243577975536	248.357470478858	0.000594627772962233	0	-330.663606087981	4	0	0.4012298	0.1699521	131.9595	0.0003487955	1
627	CSdata	30	1000	627	3	CS	odeint::runge_kutta_fehlberg78	R1	0.53356132466634	0.229400678765573	39.0719245834829	0.000159799454108355	0	-139.13578182928	4	0	0.4368768	0.1126373	36.45	0.0002187464	1
627	CSdata	30	1000	627	5	IW	odeint::runge_kutta_fehlberg78	R1	0.446502546850809	0.219153149066672	97.3589750036829	0.000232336484543435	0	-140.198623543144	4	0	0.4012298	0.1699521	131.9595	0.0003487955	1
628	CSdata	30	1000	628	3	CS	odeint::runge_kutta_fehlberg78	R1	0.567010066531295	0.140991181665975	36.5988041582801	0.000351833336718035	0	-605.876472046436	4	0	0.4368768	0.1126373	36.45	0.0002187464	1
628	CSdata	30	1000	628	5	IW	odeint::runge_kutta_fehlberg78	R1	0.370232311301244	0.143612366605801	333.215319286129	0.000625898503309691	0	-627.384889767014	4	0	0.4012298	0.1699521	191	0.0003487955	1
629	CSdata	30	1000	629	3	CS	odeint::runge_kutta_fehlberg78	R1	0.328637443431658	0.0629271268160474	37.0118291412734	0.000158534027735176	0	-201.1493890867	4	0	0.4368768	0.1126373	36.45	0.0002187464	1
629	CSdata	30	1000	629	5	IW	odeint::runge_kutta_fehlberg78	R1	0.581894832247552	0.140244128757385	79.0059408504418	0.000263558011889169	0	-202.625510864848	4	0	0.4012298	0.1699521	131.9595	0.0003487955	1
630	CSdata	30	1000	630	3	CS	odeint::runge_kutta_fehlberg78	R1	0.445479822268013	0.167724832822593	28.8664912883244	0.000363610690489839	0	-141.890453755151	4	0	0.4368768	0.1126373	36.45	0.0002187464	1
630	CSdata	30	1000	630	5	IW	odeint::runge_kutta_fehlberg78	R1	0.350245124238759	0.287760154080985	881.014742541656	0.000733533012630367	0	-143.257155516006	4	0	0.4012298	0.1699521	131.9595	0.0003487955	1
631	CSdata	30	1000	631	3	CS	odeint::runge_kutta_fehlberg78	R1	0.311308936920396	0.0663614320535659	26.2842941324065	0.00020593868767998	0	-158.798367683852	4	0	0.4368768	0.1126373	36.45	0.0002187464	1
631	CSdata	30	1000	631	5	IW	odeint::runge_kutta_fehlberg78	R1	0.606803459095764	0.189542516519997	58.3939693225071	0.000918019840446113	0	-161.4430604414	4	0	0.4012298	0.1699521	131.9595	0.0003487955	1
632	CSdata	30	1000	632	3	CS	odeint::runge_kutta_fehlberg78	R1	0.487502017472358	0.154484472560343	36.8487642931179	0.000237311257280626	0	-304.631103120985	4	0	0.4368768	0.1126373	36.45	0.0002187464	1
632	CSdata	30	1000	632	5	IW	odeint::runge_kutta_fehlberg78	R1	0.462261148041023	0.222050644905393	184.577367632438	0.000516247226750662	0	-313.902175819868	4	0	0.4012298	0.1699521	131.9595	0.0003487955	1
633	CSdata	30	1000	633	3	CS	odeint::runge_kutta_fehlberg78	R1	1.36991029202637	0.107091150599977	24.2616079681221	5.92339674764315e-12	0	-72.9898317934756	4	0	0.4368768	0.1126373	36.45	0.0002187464	1
633	CSdata	30	1000	633	5	IW	odeint::runge_kutta_fehlberg78	R1	0.21881990706612	0.00581978760758392	30.3000256802649	8.03835509503191e-13	0	-77.667385114362	4	0	0.4012298	0.1699521	131.9595	0.0003487955	1
63	CSdata	30	1000	63	3	CS	odeint::runge_kutta_fehlberg78	R1	0.330546401089725	0.0495808828100693	27.2503447981446	0.000151937690365998	0	-189.7884085832	4	0	0.4368768	0.1126373	36.45	0.0002187464	1
634	CSdata	30	1000	634	3	CS	odeint::runge_kutta_fehlberg78	R1	0.420162426029967	0.105239249491562	36.7283127463353	0.000171148275250089	0	-335.750992295274	4	0	0.4368768	0.1126373	36.45	0.0002187464	1
634	CSdata	30	1000	634	5	IW	odeint::runge_kutta_fehlberg78	R1	0.297155252305603	0.0876505660872029	163.701351284637	0.000256748786820691	0	-342.820038344942	4	0	0.4012298	0.1699521	131.9595	0.0003487955	1
635	CSdata	30	1000	635	3	CS	odeint::runge_kutta_fehlberg78	R1	0.380920070122504	0.111171790956751	39.5714932745334	0.000365781331168211	0	-343.874895464513	4	0	0.4368768	0.1126373	36.45	0.0002187464	1
635	CSdata	30	1000	635	5	IW	odeint::runge_kutta_fehlberg78	R1	0.45514921586433	0.182802881758464	159.680891008995	0.000836527347154926	0	-351.651888223519	4	0	0.4012298	0.1699521	131.9595	0.0003487955	1
63	CSdata	30	1000	63	5	IW	odeint::runge_kutta_fehlberg78	R1	0.299764031086571	0.0524800659399922	64.4285778656412	0.000250744839744282	0	-192.226905383325	4	0	0.4012298	0.1699521	131.9595	0.0003487955	1
636	CSdata	30	1000	636	3	CS	odeint::runge_kutta_fehlberg78	R1	0.493460484802822	0.143039213538788	27.8004772587176	0.000130603605297276	0	-122.324418892561	4	0	0.4368768	0.1126373	36.45	0.0002187464	1
636	CSdata	30	1000	636	5	IW	odeint::runge_kutta_fehlberg78	R1	0.406783913744308	0.151276569618753	89.6591216270664	0.000167870538262539	0	-124.851388787123	4	0	0.4012298	0.1699521	131.9595	0.0003487955	1
637	CSdata	30	1000	637	3	CS	odeint::runge_kutta_fehlberg78	R1	0.535482844865773	0.103776693491813	34.1608445206016	0.000203836980818675	0	-333.703827524075	4	0	0.4368768	0.1126373	36.45	0.0002187464	1
637	CSdata	30	1000	637	5	IW	odeint::runge_kutta_fehlberg78	R1	0.474089625515625	0.154518133659318	154.419538359256	0.000419496820164803	0	-350.466626580838	4	0	0.4012298	0.1699521	131.9595	0.0003487955	1
638	CSdata	30	1000	638	3	CS	odeint::runge_kutta_fehlberg78	R1	0.760651007543763	0.310962884866394	33.1916902139414	0.000158331403515537	0	-130.032441647933	4	0	0.4368768	0.1126373	36.45	0.0002187464	1
638	CSdata	30	1000	638	5	IW	odeint::runge_kutta_fehlberg78	R1	0.635583110141995	0.30244415380779	97.8045197426846	0.000215158241241863	0	-132.060576348728	4	0	0.4012298	0.1699521	131.9595	0.0003487955	1
639	CSdata	30	1000	639	3	CS	odeint::runge_kutta_fehlberg78	R1	0.461893127470686	0.115433613167213	36.4667068550192	0.000393987923597825	0	-500.06848408921	4	0	0.4368768	0.1126373	36.45	0.0002187464	1
639	CSdata	30	1000	639	5	IW	odeint::runge_kutta_fehlberg78	R1	0.37710730520749	0.156671948743846	304.74752955556	0.000664594699897254	0	-518.152878710175	4	0	0.4012298	0.1699521	159	0.0003487955	1
6	CSdata	30	1000	6	3	CS	odeint::runge_kutta_fehlberg78	R1	0.661291729112081	0.180560346694723	38.9191053791625	7.24486567974408e-05	0	-184.700783108329	4	0	0.4368768	0.1126373	36.45	0.0002187464	1
640	CSdata	30	1000	640	3	CS	odeint::runge_kutta_fehlberg78	R1	0.407192025638644	0.0755148497284901	29.6580140164255	0.000242102277429986	0	-229.944370517752	4	0	0.4368768	0.1126373	36.45	0.0002187464	1
640	CSdata	30	1000	640	5	IW	odeint::runge_kutta_fehlberg78	R1	0.31429133555703	0.118899858395419	183.862494159837	0.000346297744446465	0	-237.847218125032	4	0	0.4012298	0.1699521	131.9595	0.0003487955	1
641	CSdata	30	1000	641	3	CS	odeint::runge_kutta_fehlberg78	R1	0.492338308172758	0.135086466156475	35.8783245673264	0.000316082474711732	0	-280.050939443958	4	0	0.4368768	0.1126373	36.45	0.0002187464	1
641	CSdata	30	1000	641	5	IW	odeint::runge_kutta_fehlberg78	R1	0.413162481382711	0.136945673196834	210.146179391265	0.000378541557339416	0	-285.481466635639	4	0	0.4012298	0.1699521	131.9595	0.0003487955	1
642	CSdata	30	1000	642	3	CS	odeint::runge_kutta_fehlberg78	R1	0.481746710110442	0.107420882294846	33.9375732605447	0.000210512537170545	0	-220.519895138347	4	0	0.4368768	0.1126373	36.45	0.0002187464	1
642	CSdata	30	1000	642	5	IW	odeint::runge_kutta_fehlberg78	R1	0.281315536759188	0.109077650093383	124.92211706178	0.000344695625333361	0	-229.912817043114	4	0	0.4012298	0.1699521	131.9595	0.0003487955	1
643	CSdata	30	1000	643	3	CS	odeint::runge_kutta_fehlberg78	R1	0.392893005728728	0.0775873531732802	34.8327414643507	0.000286421791317565	0	-364.220204620218	4	0	0.4368768	0.1126373	36.45	0.0002187464	1
643	CSdata	30	1000	643	5	IW	odeint::runge_kutta_fehlberg78	R1	0.406758628914019	0.132693691272585	165.024898191759	0.000524740677714656	0	-376.319395528627	4	0	0.4012298	0.1699521	131.9595	0.0003487955	1
64	CSdata	30	1000	64	3	CS	odeint::runge_kutta_fehlberg78	R1	0.471391099992054	0.118109767684185	35.3705450277476	0.000350580355042147	0	-460.169167966002	4	0	0.4368768	0.1126373	36.45	0.0002187464	1
644	CSdata	30	1000	644	3	CS	odeint::runge_kutta_fehlberg78	R1	0.610283578009994	0.14453468682854	33.5830606787764	0.000215470060555418	0	-357.387950824759	4	0	0.4368768	0.1126373	36.45	0.0002187464	1
644	CSdata	30	1000	644	5	IW	odeint::runge_kutta_fehlberg78	R1	0.418443506966876	0.177113657179472	207.558781037861	0.000421179392538978	0	-374.169493797585	4	0	0.4012298	0.1699521	131.9595	0.0003487955	1
645	CSdata	30	1000	645	3	CS	odeint::runge_kutta_fehlberg78	R1	0.489896080516799	0.139410693842857	43.1575036815482	0.000273807678713738	0	-491.344700520157	4	0	0.4368768	0.1126373	36.45	0.0002187464	1
645	CSdata	30	1000	645	5	IW	odeint::runge_kutta_fehlberg78	R1	0.467357739666504	0.163655804213955	229.340823932639	0.000576849873660346	0	-499.823618699938	4	0	0.4012298	0.1699521	149	0.0003487955	1
64	CSdata	30	1000	64	5	IW	odeint::runge_kutta_fehlberg78	R1	0.225751798600354	0.0252299269433682	655.565247266262	0.000309757237714171	0	-474.897465782499	4	0	0.4012298	0.1699521	157	0.0003487955	1
646	CSdata	30	1000	646	3	CS	odeint::runge_kutta_fehlberg78	R1	0.395735177797198	0.106172954919289	37.5478105076038	0.000311531942341023	0	-483.440261501028	4	0	0.4368768	0.1126373	36.45	0.0002187464	1
646	CSdata	30	1000	646	5	IW	odeint::runge_kutta_fehlberg78	R1	0.340892569943031	0.108989494675115	222.512964445657	0.000511605898298464	0	-492.415113753712	4	0	0.4012298	0.1699521	143	0.0003487955	1
647	CSdata	30	1000	647	3	CS	odeint::runge_kutta_fehlberg78	R1	0.491122622527488	0.0972259362129334	30.6423669124179	0.000116196044592083	0	-158.922400983089	4	0	0.4368768	0.1126373	36.45	0.0002187464	1
647	CSdata	30	1000	647	5	IW	odeint::runge_kutta_fehlberg78	R1	0.61633132938853	0.215907397457112	82.5467133418347	0.000205894377493729	0	-165.062038789306	4	0	0.4012298	0.1699521	131.9595	0.0003487955	1
648	CSdata	30	1000	648	3	CS	odeint::runge_kutta_fehlberg78	R1	0.434126147534521	0.115827594759761	35.2286566565693	0.000221503370885671	0	-317.688344413228	4	0	0.4368768	0.1126373	36.45	0.0002187464	1
648	CSdata	30	1000	648	5	IW	odeint::runge_kutta_fehlberg78	R1	0.33165928257858	0.115333528586997	159.338594355768	0.000355721776774314	0	-324.488672285518	4	0	0.4012298	0.1699521	131.9595	0.0003487955	1
649	CSdata	30	1000	649	3	CS	odeint::runge_kutta_fehlberg78	R1	0.412307933448108	0.0892992957632793	35.9205783584781	0.000208204944979641	0	-415.18123156809	4	0	0.4368768	0.1126373	36.45	0.0002187464	1
649	CSdata	30	1000	649	5	IW	odeint::runge_kutta_fehlberg78	R1	0.459363042869175	0.114521608693676	158.423191782084	0.000466552402992352	0	-421.276420758072	4	0	0.4012298	0.1699521	131.9595	0.0003487955	1
650	CSdata	30	1000	650	3	CS	odeint::runge_kutta_fehlberg78	R1	0.538382402559405	0.121836640272486	35.4163210834985	0.000120294074170184	0	-138.210924510422	4	0	0.4368768	0.1126373	36.45	0.0002187464	1
650	CSdata	30	1000	650	5	IW	odeint::runge_kutta_fehlberg78	R1	0.599392701545432	0.212622625338917	71.0905271254901	0.000203275421579097	0	-143.08259392613	4	0	0.4012298	0.1699521	131.9595	0.0003487955	1
651	CSdata	30	1000	651	3	CS	odeint::runge_kutta_fehlberg78	R1	0.372680894476532	0.0873977549377631	33.5756371066955	0.000341653907280215	0	-421.708773025412	4	0	0.4368768	0.1126373	36.45	0.0002187464	1
651	CSdata	30	1000	651	5	IW	odeint::runge_kutta_fehlberg78	R1	0.429271330141624	0.143844380039968	179.121100316973	0.000738316211793682	0	-430.757971882742	4	0	0.4012298	0.1699521	131.9595	0.0003487955	1
652	CSdata	30	1000	652	3	CS	odeint::runge_kutta_fehlberg78	R1	0.51764376252672	0.118713877053407	37.0545882540402	0.000212522514204169	0	-437.028820840274	4	0	0.4368768	0.1126373	36.45	0.0002187464	1
652	CSdata	30	1000	652	5	IW	odeint::runge_kutta_fehlberg78	R1	0.38712299415267	0.139857004251969	223.137809949852	0.000400516738640099	0	-452.360468424926	4	0	0.4012298	0.1699521	137	0.0003487955	1
653	CSdata	30	1000	653	3	CS	odeint::runge_kutta_fehlberg78	R1	58290149.9946909	0.528197725934929	1.00000000589934	0.000636404173938589	0	-18.9473548498242	4	0	0.4368768	0.1126373	36.45	0.0002187464	1
653	CSdata	30	1000	653	5	IW	odeint::runge_kutta_fehlberg78	R1	88278488.6742228	0.749662776634927	1.55735238392697	65474.2746537244	0	-17.4353719209596	4	0	0.4012298	0.1699521	131.9595	0.0003487955	1
65	CSdata	30	1000	65	3	CS	odeint::runge_kutta_fehlberg78	R1	0.39715708428078	0.0821632507657323	34.9192542001345	0.00016220130623011	0	-192.467631692665	4	0	0.4368768	0.1126373	36.45	0.0002187464	1
654	CSdata	30	1000	654	3	CS	odeint::runge_kutta_fehlberg78	R1	0.421385354627344	0.0922889285263624	34.9171791267995	0.000378760538733942	0	-458.912613786953	4	0	0.4368768	0.1126373	36.45	0.0002187464	1
654	CSdata	30	1000	654	5	IW	odeint::runge_kutta_fehlberg78	R1	0.370339424441493	0.139126260116037	223.54815473161	0.000749574596221874	0	-476.822825392466	4	0	0.4012298	0.1699521	136	0.0003487955	1
655	CSdata	30	1000	655	3	CS	odeint::runge_kutta_fehlberg78	R1	0.876612580363831	0.183316482696294	31.1543364581317	2.3677607339599e-11	0	-74.6740357579282	4	0	0.4368768	0.1126373	36.45	0.0002187464	1
655	CSdata	30	1000	655	5	IW	odeint::runge_kutta_fehlberg78	R1	0.208513489108499	1.90029896024866e-08	70.3407850779021	2.21538409915562e-13	0	-77.1480111814011	4	0	0.4012298	0.1699521	131.9595	0.0003487955	1
65	CSdata	30	1000	65	5	IW	odeint::runge_kutta_fehlberg78	R1	0.396497692294726	0.0925988215309206	79.1192843521703	0.000229872516527269	0	-194.359974357686	4	0	0.4012298	0.1699521	131.9595	0.0003487955	1
656	CSdata	30	1000	656	3	CS	odeint::runge_kutta_fehlberg78	R1	0.427534126442267	0.119183717918712	37.0120328744935	0.000224546460575695	0	-283.383634605644	4	0	0.4368768	0.1126373	36.45	0.0002187464	1
656	CSdata	30	1000	656	5	IW	odeint::runge_kutta_fehlberg78	R1	0.446584634272457	0.137800118031052	120.037111746997	0.000395663821680068	0	-285.374211533263	4	0	0.4012298	0.1699521	131.9595	0.0003487955	1
657	CSdata	30	1000	657	3	CS	odeint::runge_kutta_fehlberg78	R1	0.468594545421423	0.13203085987635	37.9100310831188	0.000272720272812096	0	-397.115467603094	4	0	0.4368768	0.1126373	36.45	0.0002187464	1
657	CSdata	30	1000	657	5	IW	odeint::runge_kutta_fehlberg78	R1	0.413179962286711	0.139757297210822	179.383139276002	0.000504713864148007	0	-402.997979182168	4	0	0.4012298	0.1699521	131.9595	0.0003487955	1
658	CSdata	30	1000	658	3	CS	odeint::runge_kutta_fehlberg78	R1	2.2103117773166	0.344079987569535	8.00000197073832	1.41166137490184e-11	0	-24.2668035505436	4	0	0.4368768	0.1126373	36.45	0.0002187464	1
658	CSdata	30	1000	658	5	IW	odeint::runge_kutta_fehlberg78	R1	2.86691018080159	1.18215082427212	18.365077663476	0.000215940212058414	0	-24.6380299210531	4	0	0.4012298	0.1699521	131.9595	0.0003487955	1
659	CSdata	30	1000	659	3	CS	odeint::runge_kutta_fehlberg78	R1	0.467045533273595	0.135539795136541	37.9522723341519	0.000275771443590163	0	-454.499863128519	4	0	0.4368768	0.1126373	36.45	0.0002187464	1
659	CSdata	30	1000	659	5	IW	odeint::runge_kutta_fehlberg78	R1	0.345637364270431	0.146348393676365	251.757806213299	0.000527474355965278	0	-466.679062554757	4	0	0.4012298	0.1699521	138	0.0003487955	1
6	CSdata	30	1000	6	5	IW	odeint::runge_kutta_fehlberg78	R1	0.589058680351139	0.184964047655652	82.9699313945093	0.000191272626661976	0	-186.132019618388	4	0	0.4012298	0.1699521	131.9595	0.0003487955	1
660	CSdata	30	1000	660	3	CS	odeint::runge_kutta_fehlberg78	R1	0.414035439477167	0.135142396322669	35.6038321048942	0.000188269212097432	0	-140.156376951735	4	0	0.4368768	0.1126373	36.45	0.0002187464	1
660	CSdata	30	1000	660	5	IW	odeint::runge_kutta_fehlberg78	R1	0.267146344628306	0.125738187001033	399.455994937218	0.000224715164787886	0	-142.684638121073	4	0	0.4012298	0.1699521	131.9595	0.0003487955	1
661	CSdata	30	1000	661	3	CS	odeint::runge_kutta_fehlberg78	R1	0.582191033331207	0.142088415641424	34.4213692955661	0.000217179929623388	0	-345.215413595365	4	0	0.4368768	0.1126373	36.45	0.0002187464	1
661	CSdata	30	1000	661	5	IW	odeint::runge_kutta_fehlberg78	R1	0.40889711788388	0.161388146360403	177.325713401545	0.000446842947646411	0	-357.05903613494	4	0	0.4012298	0.1699521	131.9595	0.0003487955	1
662	CSdata	30	1000	662	3	CS	odeint::runge_kutta_fehlberg78	R1	0.495348977425348	0.0840473990109925	31.8301649475405	0.000238585087480562	0	-277.606531156164	4	0	0.4368768	0.1126373	36.45	0.0002187464	1
662	CSdata	30	1000	662	5	IW	odeint::runge_kutta_fehlberg78	R1	0.435696423056664	0.221783316143861	205.397861322326	0.000519119639694006	0	-296.059055064173	4	0	0.4012298	0.1699521	131.9595	0.0003487955	1
663	CSdata	30	1000	663	3	CS	odeint::runge_kutta_fehlberg78	R1	0.572549605073585	0.112347956156569	36.1992871626448	0.000204786506612901	0	-445.46436669419	4	0	0.4368768	0.1126373	36.45	0.0002187464	1
663	CSdata	30	1000	663	5	IW	odeint::runge_kutta_fehlberg78	R1	0.589038869192067	0.138728107179938	172.215446774982	0.000581443738594381	0	-455.310963391272	4	0	0.4012298	0.1699521	132	0.0003487955	1
66	CSdata	30	1000	66	3	CS	odeint::runge_kutta_fehlberg78	R1	0.483641008330918	0.134552349174444	32.9789029844629	0.000318114780330212	0	-362.083901470771	4	0	0.4368768	0.1126373	36.45	0.0002187464	1
664	CSdata	30	1000	664	3	CS	odeint::runge_kutta_fehlberg78	R1	0.660042999696312	0.124046310616992	36.1597686450643	0.000115261289990083	0	-127.498820871558	4	0	0.4368768	0.1126373	36.45	0.0002187464	1
664	CSdata	30	1000	664	5	IW	odeint::runge_kutta_fehlberg78	R1	0.856865276828055	0.163900867796317	41.2041471531655	0.000435457196616407	0	-127.816017198359	4	0	0.4012298	0.1699521	131.9595	0.0003487955	1
665	CSdata	30	1000	665	3	CS	odeint::runge_kutta_fehlberg78	R1	0.952981393084416	0.0932250239624456	4.00000000000005	6.23044599003017e-05	0	-28.4493064434453	4	0	0.4368768	0.1126373	36.45	0.0002187464	1
665	CSdata	30	1000	665	5	IW	odeint::runge_kutta_fehlberg78	R1	13729782.5615732	0.371424659184144	4.83677993437943	19660.3451060601	0	-26.7233878621531	4	0	0.4012298	0.1699521	131.9595	0.0003487955	1
66	CSdata	30	1000	66	5	IW	odeint::runge_kutta_fehlberg78	R1	0.336156364494489	0.117247171413145	188.721645874934	0.000469279897925949	0	-370.667354879184	4	0	0.4012298	0.1699521	131.9595	0.0003487955	1
666	CSdata	30	1000	666	3	CS	odeint::runge_kutta_fehlberg78	R1	0.427586292281853	0.0825171332943721	35.1947136861025	0.000202491668456973	0	-194.661933333877	4	0	0.4368768	0.1126373	36.45	0.0002187464	1
666	CSdata	30	1000	666	5	IW	odeint::runge_kutta_fehlberg78	R1	0.603447051323672	0.235727103070156	102.091670437073	0.000383420738294424	0	-201.635071634121	4	0	0.4012298	0.1699521	131.9595	0.0003487955	1
667	CSdata	30	1000	667	3	CS	odeint::runge_kutta_fehlberg78	R1	0.378868333499793	0.101997395477385	39.2503297513093	0.000355777196534412	0	-469.447973680233	4	0	0.4368768	0.1126373	36.45	0.0002187464	1
667	CSdata	30	1000	667	5	IW	odeint::runge_kutta_fehlberg78	R1	0.361226319647579	0.143634088932724	244.004690021539	0.000662888806216395	0	-480.594886320014	4	0	0.4012298	0.1699521	140	0.0003487955	1
668	CSdata	30	1000	668	3	CS	odeint::runge_kutta_fehlberg78	R1	0.364483176280213	0.105850293060016	38.4339248620951	0.000128464671716918	0	-185.761065054081	4	0	0.4368768	0.1126373	36.45	0.0002187464	1
668	CSdata	30	1000	668	5	IW	odeint::runge_kutta_fehlberg78	R1	0.396378150388698	0.111604903943828	77.9568015204248	0.000200411227803578	0	-185.038054525544	4	0	0.4012298	0.1699521	131.9595	0.0003487955	1
669	CSdata	30	1000	669	3	CS	odeint::runge_kutta_fehlberg78	R1	0.465892848972963	0.0985068009153967	35.482245294253	6.6527465487493e-05	0	-129.654809575158	4	0	0.4368768	0.1126373	36.45	0.0002187464	1
669	CSdata	30	1000	669	5	IW	odeint::runge_kutta_fehlberg78	R1	0.518271268364556	0.188447939148622	63.2855841313303	0.000188125401825073	0	-135.176442451369	4	0	0.4012298	0.1699521	131.9595	0.0003487955	1
670	CSdata	30	1000	670	3	CS	odeint::runge_kutta_fehlberg78	R1	0.516718200012028	0.0950743462567271	30.6311116856825	0.000324534999386853	0	-351.293180243395	4	0	0.4368768	0.1126373	36.45	0.0002187464	1
670	CSdata	30	1000	670	5	IW	odeint::runge_kutta_fehlberg78	R1	0.619022668907603	0.19459671037422	178.363932670492	0.000502508297670454	0	-365.863153698969	4	0	0.4012298	0.1699521	131.9595	0.0003487955	1
671	CSdata	30	1000	671	3	CS	odeint::runge_kutta_fehlberg78	R1	0.405181980809264	0.132038466491961	39.6132153171808	0.000286701474742639	0	-290.693871064479	4	0	0.4368768	0.1126373	36.45	0.0002187464	1
671	CSdata	30	1000	671	5	IW	odeint::runge_kutta_fehlberg78	R1	0.542204748899742	0.22909719796441	146.768744342779	0.00070275005704967	0	-296.055730559046	4	0	0.4012298	0.1699521	131.9595	0.0003487955	1
672	CSdata	30	1000	672	3	CS	odeint::runge_kutta_fehlberg78	R1	0.422423878568806	0.109802955717578	36.9861280278332	0.000173106001536091	0	-249.376861346134	4	0	0.4368768	0.1126373	36.45	0.0002187464	1
672	CSdata	30	1000	672	5	IW	odeint::runge_kutta_fehlberg78	R1	0.672120463155419	0.149112311062868	94.0979689838682	0.000318584344656709	0	-247.741797478621	4	0	0.4012298	0.1699521	131.9595	0.0003487955	1
673	CSdata	30	1000	673	3	CS	odeint::runge_kutta_fehlberg78	R1	0.489201377382301	0.0866670680777064	30.7914363874422	0.000199813788097608	0	-337.206970797835	4	0	0.4368768	0.1126373	36.45	0.0002187464	1
673	CSdata	30	1000	673	5	IW	odeint::runge_kutta_fehlberg78	R1	0.381555554055151	0.11232135649996	141.335570340444	0.000424805748500664	0	-351.11532910824	4	0	0.4012298	0.1699521	131.9595	0.0003487955	1
67	CSdata	30	1000	67	3	CS	odeint::runge_kutta_fehlberg78	R1	0.549480515227224	0.0527993632143272	17.0000000002033	0.000183203155600189	0	-156.797214492414	4	0	0.4368768	0.1126373	36.45	0.0002187464	1
674	CSdata	30	1000	674	3	CS	odeint::runge_kutta_fehlberg78	R1	0.422700744484359	0.0863962280216733	26.2516455040377	0.000162477141088447	0	-195.724384896554	4	0	0.4368768	0.1126373	36.45	0.0002187464	1
674	CSdata	30	1000	674	5	IW	odeint::runge_kutta_fehlberg78	R1	0.355293915170095	0.131282064794279	97.6337530476401	0.000296848693887778	0	-203.134586164017	4	0	0.4012298	0.1699521	131.9595	0.0003487955	1
675	CSdata	30	1000	675	3	CS	odeint::runge_kutta_fehlberg78	R1	0.488433253255777	0.112161726907524	38.2519182426764	0.000120555803347221	0	-295.844289628129	4	0	0.4368768	0.1126373	36.45	0.0002187464	1
675	CSdata	30	1000	675	5	IW	odeint::runge_kutta_fehlberg78	R1	0.450702979911365	0.111228872097574	117.742404132613	0.000236565402975779	0	-297.692701225776	4	0	0.4012298	0.1699521	131.9595	0.0003487955	1
67	CSdata	30	1000	67	5	IW	odeint::runge_kutta_fehlberg78	R1	0.386032936370853	0.147377534742713	106.055944774147	0.000302570726486905	0	-168.208301017747	4	0	0.4012298	0.1699521	131.9595	0.0003487955	1
676	CSdata	30	1000	676	3	CS	odeint::runge_kutta_fehlberg78	R1	0.371963659242922	0.143558995061835	6.08724514691487	3.07498099240162e-14	0	-1.54833033867769	4	0	0.4368768	0.1126373	36.45	0.0002187464	1
676	CSdata	30	1000	676	5	IW	odeint::runge_kutta_fehlberg78	R1	0.3669783472947	0.37506360267761	269.846772320337	5.0473647608014e-12	0	-17.7847029612918	4	0	0.4012298	0.1699521	131.9595	0.0003487955	1
677	CSdata	30	1000	677	3	CS	odeint::runge_kutta_fehlberg78	R1	0.394691107706913	0.0718039925250308	33.8834720975386	0.000157727157946183	0	-267.989273113426	4	0	0.4368768	0.1126373	36.45	0.0002187464	1
677	CSdata	30	1000	677	5	IW	odeint::runge_kutta_fehlberg78	R1	0.466690530316164	0.148845680067354	124.089648010026	0.000299409194997539	0	-277.763534014391	4	0	0.4012298	0.1699521	131.9595	0.0003487955	1
678	CSdata	30	1000	678	3	CS	odeint::runge_kutta_fehlberg78	R1	0.492187004643886	0.120046333012282	41.150109476118	0.000170274383115083	0	-282.750761008183	4	0	0.4368768	0.1126373	36.45	0.0002187464	1
678	CSdata	30	1000	678	5	IW	odeint::runge_kutta_fehlberg78	R1	0.514821908046466	0.168079682117208	148.831008925376	0.000259518175754223	0	-289.932469325071	4	0	0.4012298	0.1699521	131.9595	0.0003487955	1
679	CSdata	30	1000	679	3	CS	odeint::runge_kutta_fehlberg78	R1	0.424962763142202	0.0944358018132275	33.4434108050727	0.000380643104795424	0	-491.799005716582	4	0	0.4368768	0.1126373	36.45	0.0002187464	1
679	CSdata	30	1000	679	5	IW	odeint::runge_kutta_fehlberg78	R1	0.4482317344172	0.138168860125219	205.599806218678	0.000821292951350023	0	-506.776643944681	4	0	0.4012298	0.1699521	143	0.0003487955	1
680	CSdata	30	1000	680	3	CS	odeint::runge_kutta_fehlberg78	R1	0.307970653611283	4.4100659494155e-15	40.7825186975029	0.000154248439366155	0	-96.6780912119536	4	0	0.4368768	0.1126373	36.45	0.0002187464	1
680	CSdata	30	1000	680	5	IW	odeint::runge_kutta_fehlberg78	R1	0.273582117882153	1.06924904251782e-06	167.684280618624	0.000133486934885118	0	-97.0876764208106	4	0	0.4012298	0.1699521	131.9595	0.0003487955	1
681	CSdata	30	1000	681	3	CS	odeint::runge_kutta_fehlberg78	R1	0.440869644770755	0.154235551021221	40.5763449730001	0.000194765640949926	0	-308.567951282073	4	0	0.4368768	0.1126373	36.45	0.0002187464	1
681	CSdata	30	1000	681	5	IW	odeint::runge_kutta_fehlberg78	R1	0.438307129067449	0.186204903401836	173.816806778071	0.000350716477526612	0	-313.777207204332	4	0	0.4012298	0.1699521	131.9595	0.0003487955	1
682	CSdata	30	1000	682	3	CS	odeint::runge_kutta_fehlberg78	R1	0.371616551884799	0.0704153610997934	33.6596406629618	0.000201115996289446	0	-247.354816253748	4	0	0.4368768	0.1126373	36.45	0.0002187464	1
682	CSdata	30	1000	682	5	IW	odeint::runge_kutta_fehlberg78	R1	0.393341404743398	0.109359617736436	125.443813685438	0.000280814011232537	0	-251.41272531634	4	0	0.4012298	0.1699521	131.9595	0.0003487955	1
683	CSdata	30	1000	683	3	CS	odeint::runge_kutta_fehlberg78	R1	0.496936299246782	0.123628557273329	35.8066134222826	0.000306297505755342	0	-292.563215923631	4	0	0.4368768	0.1126373	36.45	0.0002187464	1
683	CSdata	30	1000	683	5	IW	odeint::runge_kutta_fehlberg78	R1	0.959460432110718	0.234512969713223	111.77109328415	0.00107298920794737	0	-298.894507163609	4	0	0.4012298	0.1699521	131.9595	0.0003487955	1
68	CSdata	30	1000	68	3	CS	odeint::runge_kutta_fehlberg78	R1	0.462240007763131	0.0914813639313908	35.4422690724054	0.000115912695994089	0	-189.3615535345	4	0	0.4368768	0.1126373	36.45	0.0002187464	1
684	CSdata	30	1000	684	3	CS	odeint::runge_kutta_fehlberg78	R1	0.398528975465903	0.0958675762052092	35.3312269525017	0.000121392651235525	0	-114.375721054967	4	0	0.4368768	0.1126373	36.45	0.0002187464	1
684	CSdata	30	1000	684	5	IW	odeint::runge_kutta_fehlberg78	R1	0.50890278956987	0.159087998343994	50.8909183367022	0.000184478118169583	0	-115.272683394399	4	0	0.4012298	0.1699521	131.9595	0.0003487955	1
685	CSdata	30	1000	685	3	CS	odeint::runge_kutta_fehlberg78	R1	0.50484471203292	0.116058103161652	36.5448939028104	0.000212379370658275	0	-279.208029199749	4	0	0.4368768	0.1126373	36.45	0.0002187464	1
685	CSdata	30	1000	685	5	IW	odeint::runge_kutta_fehlberg78	R1	0.495051816320654	0.214720269063209	162.138202440399	0.000447135505615338	0	-293.511853855098	4	0	0.4012298	0.1699521	131.9595	0.0003487955	1
68	CSdata	30	1000	68	5	IW	odeint::runge_kutta_fehlberg78	R1	0.41988652009046	0.0876828265784763	81.5445619782693	0.000159264482840361	0	-192.198285435245	4	0	0.4012298	0.1699521	131.9595	0.0003487955	1
686	CSdata	30	1000	686	3	CS	odeint::runge_kutta_fehlberg78	R1	0.487056172260547	0.0980367813507406	29.4483184880979	0.000289530083754251	0	-373.579824845444	4	0	0.4368768	0.1126373	36.45	0.0002187464	1
686	CSdata	30	1000	686	5	IW	odeint::runge_kutta_fehlberg78	R1	0.341594434044805	0.123054942017566	233.348755535207	0.00043799650337577	0	-390.84553683605	4	0	0.4012298	0.1699521	131.9595	0.0003487955	1
687	CSdata	30	1000	687	3	CS	odeint::runge_kutta_fehlberg78	R1	0.428101881294099	0.0947225801514485	36.6690168623614	0.000209417756967838	0	-324.309762446219	4	0	0.4368768	0.1126373	36.45	0.0002187464	1
687	CSdata	30	1000	687	5	IW	odeint::runge_kutta_fehlberg78	R1	0.73549633577999	0.18030414464808	124.327568144011	0.000796477610294719	0	-331.673133252849	4	0	0.4012298	0.1699521	131.9595	0.0003487955	1
688	CSdata	30	1000	688	3	CS	odeint::runge_kutta_fehlberg78	R1	0.339894364199188	0.103852362642619	36.374926112988	0.000229744690926612	0	-192.092632556147	4	0	0.4368768	0.1126373	36.45	0.0002187464	1
688	CSdata	30	1000	688	5	IW	odeint::runge_kutta_fehlberg78	R1	0.495971355418186	0.16151618497115	76.7667767132129	0.000422728936767193	0	-192.392963967591	4	0	0.4012298	0.1699521	131.9595	0.0003487955	1
689	CSdata	30	1000	689	3	CS	odeint::runge_kutta_fehlberg78	R1	0.375762672314561	0.0974871260150464	36.0331070799195	0.000351665409426856	0	-390.599894973269	4	0	0.4368768	0.1126373	36.45	0.0002187464	1
689	CSdata	30	1000	689	5	IW	odeint::runge_kutta_fehlberg78	R1	0.354608093088821	0.158086801174611	245.087579005144	0.000615595577323602	0	-403.023492934722	4	0	0.4012298	0.1699521	131.9595	0.0003487955	1
690	CSdata	30	1000	690	3	CS	odeint::runge_kutta_fehlberg78	R1	0.373464282741583	0.0921180361046627	37.6234635841564	0.000214660291847949	0	-230.115940882998	4	0	0.4368768	0.1126373	36.45	0.0002187464	1
690	CSdata	30	1000	690	5	IW	odeint::runge_kutta_fehlberg78	R1	0.348601308064354	0.112143363318264	139.082360211886	0.00028298526684583	0	-233.463041685604	4	0	0.4012298	0.1699521	131.9595	0.0003487955	1
691	CSdata	30	1000	691	3	CS	odeint::runge_kutta_fehlberg78	R1	0.407671897182491	0.0532768938718641	29.323578815443	0.00022788657703653	0	-200.607439878253	4	0	0.4368768	0.1126373	36.45	0.0002187464	1
691	CSdata	30	1000	691	5	IW	odeint::runge_kutta_fehlberg78	R1	0.498805736108816	0.194230771561595	92.1721858346146	0.000599057869300003	0	-212.989854353704	4	0	0.4012298	0.1699521	131.9595	0.0003487955	1
692	CSdata	30	1000	692	3	CS	odeint::runge_kutta_fehlberg78	R1	0.695940012209698	0.118558310994714	26.3074728646581	6.39786894076986e-05	0	-116.811499711321	4	0	0.4368768	0.1126373	36.45	0.0002187464	1
692	CSdata	30	1000	692	5	IW	odeint::runge_kutta_fehlberg78	R1	1.09857827975214	0.247223725918372	47.7335357902873	0.000364078870564641	0	-120.200641083908	4	0	0.4012298	0.1699521	131.9595	0.0003487955	1
693	CSdata	30	1000	693	3	CS	odeint::runge_kutta_fehlberg78	R1	0.470406224142149	0.0992163074596927	35.177415856105	0.000163699605404373	0	-263.885743778503	4	0	0.4368768	0.1126373	36.45	0.0002187464	1
693	CSdata	30	1000	693	5	IW	odeint::runge_kutta_fehlberg78	R1	0.428181344969516	0.122243852978437	116.672848355887	0.000271589411639821	0	-269.805148454529	4	0	0.4012298	0.1699521	131.9595	0.0003487955	1
69	CSdata	30	1000	69	3	CS	odeint::runge_kutta_fehlberg78	R1	0.404094567801294	0.103341454751657	37.7903239653985	0.000171819069753708	0	-240.303745596279	4	0	0.4368768	0.1126373	36.45	0.0002187464	1
694	CSdata	30	1000	694	3	CS	odeint::runge_kutta_fehlberg78	R1	0.520596798719889	0.157780264573134	39.9493012625404	0.000233190585378557	0	-263.894882358081	4	0	0.4368768	0.1126373	36.45	0.0002187464	1
694	CSdata	30	1000	694	5	IW	odeint::runge_kutta_fehlberg78	R1	0.615678993193915	0.255861977514616	135.195130860704	0.000552150213936388	0	-271.471646275035	4	0	0.4012298	0.1699521	131.9595	0.0003487955	1
695	CSdata	30	1000	695	3	CS	odeint::runge_kutta_fehlberg78	R1	0.55806962776861	0.191948471840723	31.5795428980245	0.000248574784616198	0	-188.79265812035	4	0	0.4368768	0.1126373	36.45	0.0002187464	1
695	CSdata	30	1000	695	5	IW	odeint::runge_kutta_fehlberg78	R1	0.573631390418686	0.301814029589241	122.061481664716	0.000542257977687901	0	-193.234907396451	4	0	0.4012298	0.1699521	131.9595	0.0003487955	1
69	CSdata	30	1000	69	5	IW	odeint::runge_kutta_fehlberg78	R1	0.457298621631904	0.128483171091867	126.675534252615	0.000221508215979816	0	-241.615167080559	4	0	0.4012298	0.1699521	131.9595	0.0003487955	1
696	CSdata	30	1000	696	3	CS	odeint::runge_kutta_fehlberg78	R1	0.202532054386858	0.0341713714479175	38.1421822921618	6.1953088308125e-05	0	-189.399413305383	4	0	0.4368768	0.1126373	36.45	0.0002187464	1
696	CSdata	30	1000	696	5	IW	odeint::runge_kutta_fehlberg78	R1	0.205358593539087	0.0359987828591267	72.1570942616858	0.00011158606870899	0	-189.817764220285	4	0	0.4012298	0.1699521	131.9595	0.0003487955	1
697	CSdata	30	1000	697	3	CS	odeint::runge_kutta_fehlberg78	R1	0.32600777727229	0.0668700545648266	41.1755222656108	0.000203619212174623	0	-238.635600371101	4	0	0.4368768	0.1126373	36.45	0.0002187464	1
697	CSdata	30	1000	697	5	IW	odeint::runge_kutta_fehlberg78	R1	0.246602008817493	0.0212527702144417	195.661384336695	0.000193946607438391	0	-239.904086286232	4	0	0.4012298	0.1699521	131.9595	0.0003487955	1
698	CSdata	30	1000	698	3	CS	odeint::runge_kutta_fehlberg78	R1	0.518224255572006	0.095194117721866	33.0825401454141	0.000283644520082968	0	-369.479169756718	4	0	0.4368768	0.1126373	36.45	0.0002187464	1
698	CSdata	30	1000	698	5	IW	odeint::runge_kutta_fehlberg78	R1	0.140130431314578	4.66849464594924e-11	1232.6184528264	0.000238650547441062	0	-388.038078594339	4	0	0.4012298	0.1699521	131.9595	0.0003487955	1
699	CSdata	30	1000	699	3	CS	odeint::runge_kutta_fehlberg78	R1	0.400472579996648	0.100703618886648	35.3517590430388	0.000216715294835478	0	-283.57321342037	4	0	0.4368768	0.1126373	36.45	0.0002187464	1
699	CSdata	30	1000	699	5	IW	odeint::runge_kutta_fehlberg78	R1	0.395371214463521	0.115658823740201	114.210920731034	0.000405517272984834	0	-286.788769727985	4	0	0.4012298	0.1699521	131.9595	0.0003487955	1
700	CSdata	30	1000	700	3	CS	odeint::runge_kutta_fehlberg78	R1	0.43660707375924	0.100779785933458	33.6840181451119	0.000255708634785456	0	-388.112159301512	4	0	0.4368768	0.1126373	36.45	0.0002187464	1
700	CSdata	30	1000	700	5	IW	odeint::runge_kutta_fehlberg78	R1	0.336766038063399	0.142921768486968	231.786484200715	0.000476534554185812	0	-406.200160693453	4	0	0.4012298	0.1699521	131.9595	0.0003487955	1
701	CSdata	30	1000	701	3	CS	odeint::runge_kutta_fehlberg78	R1	0.511081106720611	0.141761639735497	41.3000729027767	0.000177786143535194	0	-175.302137115608	4	0	0.4368768	0.1126373	36.45	0.0002187464	1
701	CSdata	30	1000	701	5	IW	odeint::runge_kutta_fehlberg78	R1	0.81991449696314	0.291504701299117	80.9791843060207	0.000747128299820529	0	-178.925145292883	4	0	0.4012298	0.1699521	131.9595	0.0003487955	1
702	CSdata	30	1000	702	3	CS	odeint::runge_kutta_fehlberg78	R1	0.492096186215585	0.118020433593496	31.6125852414269	0.00030341652423411	0	-401.240463293311	4	0	0.4368768	0.1126373	36.45	0.0002187464	1
702	CSdata	30	1000	702	5	IW	odeint::runge_kutta_fehlberg78	R1	0.398557816520458	0.182164658381728	235.322135649908	0.000661828288972774	0	-420.762146740752	4	0	0.4012298	0.1699521	131.9595	0.0003487955	1
703	CSdata	30	1000	703	3	CS	odeint::runge_kutta_fehlberg78	R1	0.395495481233406	0.0138765359430946	29.5882193203322	9.73225486160395e-05	0	-114.699277743312	4	0	0.4368768	0.1126373	36.45	0.0002187464	1
703	CSdata	30	1000	703	5	IW	odeint::runge_kutta_fehlberg78	R1	0.319563447381021	0.0468297631708247	60.7771337559298	0.000126853566960213	0	-119.363074723306	4	0	0.4012298	0.1699521	131.9595	0.0003487955	1
70	CSdata	30	1000	70	3	CS	odeint::runge_kutta_fehlberg78	R1	0.44789912859198	0.105949231536345	36.4680415649014	0.000300825056202206	0	-427.171176235526	4	0	0.4368768	0.1126373	36.45	0.0002187464	1
704	CSdata	30	1000	704	3	CS	odeint::runge_kutta_fehlberg78	R1	0.375537677432727	0.079849535708249	33.0902933272004	0.00020683379068134	0	-414.261223415734	4	0	0.4368768	0.1126373	36.45	0.0002187464	1
704	CSdata	30	1000	704	5	IW	odeint::runge_kutta_fehlberg78	R1	0.317510215318579	0.0861442926570366	175.922343110668	0.000358403284271999	0	-423.65004361277	4	0	0.4012298	0.1699521	131.9595	0.0003487955	1
705	CSdata	30	1000	705	3	CS	odeint::runge_kutta_fehlberg78	R1	0.459883025904851	0.103320322065012	32.5530305608313	0.000297132695291869	0	-409.098304484527	4	0	0.4368768	0.1126373	36.45	0.0002187464	1
705	CSdata	30	1000	705	5	IW	odeint::runge_kutta_fehlberg78	R1	0.426260933498389	0.189583651861012	243.951575852966	0.000614272523925202	0	-429.206558080895	4	0	0.4012298	0.1699521	131.9595	0.0003487955	1
70	CSdata	30	1000	70	5	IW	odeint::runge_kutta_fehlberg78	R1	0.294620701716655	0.122296118428475	315.468352244207	0.000462677173808432	0	-446.929517164556	4	0	0.4012298	0.1699521	137	0.0003487955	1
706	CSdata	30	1000	706	3	CS	odeint::runge_kutta_fehlberg78	R1	0.50050951640387	0.120380195013281	34.1593802724845	0.000346934092491402	0	-474.556137287045	4	0	0.4368768	0.1126373	36.45	0.0002187464	1
706	CSdata	30	1000	706	5	IW	odeint::runge_kutta_fehlberg78	R1	0.274446916667996	0.0473017349285277	424.985934055534	0.000343069997013681	0	-488.763606148928	4	0	0.4012298	0.1699521	164	0.0003487955	1
707	CSdata	30	1000	707	3	CS	odeint::runge_kutta_fehlberg78	R1	0.440017502499509	0.105793657657485	32.242726574783	0.000214576287286924	0	-273.543721004314	4	0	0.4368768	0.1126373	36.45	0.0002187464	1
707	CSdata	30	1000	707	5	IW	odeint::runge_kutta_fehlberg78	R1	0.378849328026761	0.0859552096901911	140.404244136533	0.000253338866023847	0	-275.616830907438	4	0	0.4012298	0.1699521	131.9595	0.0003487955	1
708	CSdata	30	1000	708	3	CS	odeint::runge_kutta_fehlberg78	R1	0.512774059667227	0.217497457993034	49.1180048229736	0.000218312353210709	0	-274.803399840866	4	0	0.4368768	0.1126373	36.45	0.0002187464	1
708	CSdata	30	1000	708	5	IW	odeint::runge_kutta_fehlberg78	R1	0.63801214711397	0.270598666807032	138.494672402105	0.00061350515703998	0	-276.101383287443	4	0	0.4012298	0.1699521	131.9595	0.0003487955	1
709	CSdata	30	1000	709	3	CS	odeint::runge_kutta_fehlberg78	R1	8.56611085876326	0.815627116235919	5.91396064373439	2.65758513663406e-11	0	-16.0614615464102	4	0	0.4368768	0.1126373	36.45	0.0002187464	1
709	CSdata	30	1000	709	5	IW	odeint::runge_kutta_fehlberg78	R1	1.56221654046651	1.13858701088928	26.7259344069202	1.87921932309653e-12	0	-18.0469282002006	4	0	0.4012298	0.1699521	131.9595	0.0003487955	1
710	CSdata	30	1000	710	3	CS	odeint::runge_kutta_fehlberg78	R1	0.383414670860207	0.100595945590362	33.3649221097566	0.000264496213617848	0	-267.095585150128	4	0	0.4368768	0.1126373	36.45	0.0002187464	1
710	CSdata	30	1000	710	5	IW	odeint::runge_kutta_fehlberg78	R1	0.82460237457706	0.18618280932366	93.2479347697995	0.000840263434083207	0	-270.042055190863	4	0	0.4012298	0.1699521	131.9595	0.0003487955	1
711	CSdata	30	1000	711	3	CS	odeint::runge_kutta_fehlberg78	R1	0.716093443768779	0.125862420193391	32.9979962528913	0.000323329500943852	0	-500.062508064456	4	0	0.4368768	0.1126373	36.45	0.0002187464	1
711	CSdata	30	1000	711	5	IW	odeint::runge_kutta_fehlberg78	R1	0.523404897367292	0.150901558761219	203.414525885489	0.000895752180212482	0	-518.863502090153	4	0	0.4012298	0.1699521	147	0.0003487955	1
712	CSdata	30	1000	712	3	CS	odeint::runge_kutta_fehlberg78	R1	0.335232288797733	0.101738487050487	39.3087037851545	0.00022882777501706	0	-300.331288741163	4	0	0.4368768	0.1126373	36.45	0.0002187464	1
712	CSdata	30	1000	712	5	IW	odeint::runge_kutta_fehlberg78	R1	0.399034478581726	0.128862510081552	137.921890223204	0.000355472029200434	0	-301.472316113789	4	0	0.4012298	0.1699521	131.9595	0.0003487955	1
713	CSdata	30	1000	713	3	CS	odeint::runge_kutta_fehlberg78	R1	0.491552246043791	0.0795461782631728	32.6460288781163	6.29078668755641e-05	0	-134.777861056437	4	0	0.4368768	0.1126373	36.45	0.0002187464	1
713	CSdata	30	1000	713	5	IW	odeint::runge_kutta_fehlberg78	R1	0.672514521137424	0.191995288866779	63.6840914940667	0.000122597497715571	0	-139.160681139301	4	0	0.4012298	0.1699521	131.9595	0.0003487955	1
71	CSdata	30	1000	71	3	CS	odeint::runge_kutta_fehlberg78	R1	0.523398750764208	0.196210207218424	42.9105329884907	0.000203531063985979	0	-296.857900716486	4	0	0.4368768	0.1126373	36.45	0.0002187464	1
714	CSdata	30	1000	714	3	CS	odeint::runge_kutta_fehlberg78	R1	0.829803598249825	0.183532148248201	31.3143728014773	0.000120679637120668	0	-215.626313615207	4	0	0.4368768	0.1126373	36.45	0.0002187464	1
714	CSdata	30	1000	714	5	IW	odeint::runge_kutta_fehlberg78	R1	0.827942379198583	0.207355481414108	97.5551381168694	0.000195129935710074	0	-218.885169437146	4	0	0.4012298	0.1699521	131.9595	0.0003487955	1
715	CSdata	30	1000	715	3	CS	odeint::runge_kutta_fehlberg78	R1	0.573684829283219	0.0833672709852618	28.9805441212149	0.000193002590342771	0	-192.916872121103	4	0	0.4368768	0.1126373	36.45	0.0002187464	1
715	CSdata	30	1000	715	5	IW	odeint::runge_kutta_fehlberg78	R1	0.962138596399013	0.316733355504471	90.2311972839959	0.000866746691128172	0	-204.274757964046	4	0	0.4012298	0.1699521	131.9595	0.0003487955	1
71	CSdata	30	1000	71	5	IW	odeint::runge_kutta_fehlberg78	R1	0.61689412226355	0.220259347870096	136.526571448863	0.000481898289834123	0	-297.981816621993	4	0	0.4012298	0.1699521	131.9595	0.0003487955	1
716	CSdata	30	1000	716	3	CS	odeint::runge_kutta_fehlberg78	R1	0.587134709250393	0.167528607548412	37.021018804396	0.000276218582317274	0	-451.955417348753	4	0	0.4368768	0.1126373	36.45	0.0002187464	1
716	CSdata	30	1000	716	5	IW	odeint::runge_kutta_fehlberg78	R1	0.513455743309458	0.220412961405336	247.857480183956	0.000671238191129804	0	-467.94252719292	4	0	0.4012298	0.1699521	144	0.0003487955	1
717	CSdata	30	1000	717	3	CS	odeint::runge_kutta_fehlberg78	R1	0.41663143530071	0.105568647649491	41.5607765008347	0.000216973192910594	0	-182.347730589885	4	0	0.4368768	0.1126373	36.45	0.0002187464	1
717	CSdata	30	1000	717	5	IW	odeint::runge_kutta_fehlberg78	R1	0.46104608935047	0.161583238624849	98.0341034356835	0.000307175328565704	0	-184.575295841317	4	0	0.4012298	0.1699521	131.9595	0.0003487955	1
718	CSdata	30	1000	718	3	CS	odeint::runge_kutta_fehlberg78	R1	0.451980615363911	0.102114519724357	34.3822352328314	0.000166509277429179	0	-244.808074863992	4	0	0.4368768	0.1126373	36.45	0.0002187464	1
718	CSdata	30	1000	718	5	IW	odeint::runge_kutta_fehlberg78	R1	0.477721019800485	0.180325261379485	128.396760216746	0.000313841099896691	0	-254.205443518925	4	0	0.4012298	0.1699521	131.9595	0.0003487955	1
719	CSdata	30	1000	719	3	CS	odeint::runge_kutta_fehlberg78	R1	0.495020497612043	0.119055644574256	33.8105479873767	0.000170033269316185	0	-303.883743616833	4	0	0.4368768	0.1126373	36.45	0.0002187464	1
719	CSdata	30	1000	719	5	IW	odeint::runge_kutta_fehlberg78	R1	0.527839862457754	0.158791188045479	134.445407472252	0.000328085998029888	0	-310.753883152615	4	0	0.4012298	0.1699521	131.9595	0.0003487955	1
720	CSdata	30	1000	720	3	CS	odeint::runge_kutta_fehlberg78	R1	0.435535832711782	0.0953090265546187	36.7856222372465	0.000208902126177165	0	-396.920364789523	4	0	0.4368768	0.1126373	36.45	0.0002187464	1
720	CSdata	30	1000	720	5	IW	odeint::runge_kutta_fehlberg78	R1	0.303602550000187	0.0789259189156626	199.352831392295	0.000288867551525674	0	-408.522578739936	4	0	0.4012298	0.1699521	131.9595	0.0003487955	1
721	CSdata	30	1000	721	3	CS	odeint::runge_kutta_fehlberg78	R1	0.318246728801907	0.0504588554170386	34.7535444179335	0.000152938894360995	0	-175.3485101295	4	0	0.4368768	0.1126373	36.45	0.0002187464	1
721	CSdata	30	1000	721	5	IW	odeint::runge_kutta_fehlberg78	R1	0.379533027724928	0.100539424162759	71.3916522456852	0.000257612549235716	0	-179.628248112184	4	0	0.4012298	0.1699521	131.9595	0.0003487955	1
722	CSdata	30	1000	722	3	CS	odeint::runge_kutta_fehlberg78	R1	0.450651452855419	0.112831553597177	37.897115696257	0.000393635086279537	0	-448.900252942172	4	0	0.4368768	0.1126373	36.45	0.0002187464	1
722	CSdata	30	1000	722	5	IW	odeint::runge_kutta_fehlberg78	R1	0.614299389966598	0.192032482911384	204.25585855907	0.000655183070019464	0	-457.819442924424	4	0	0.4012298	0.1699521	141	0.0003487955	1
723	CSdata	30	1000	723	3	CS	odeint::runge_kutta_fehlberg78	R1	0.523511433229122	0.22183548815008	30.9589482695531	7.45217581330799e-11	0	-59.3258695947088	4	0	0.4368768	0.1126373	36.45	0.0002187464	1
723	CSdata	30	1000	723	5	IW	odeint::runge_kutta_fehlberg78	R1	0.429230925727622	0.134459011944847	22.9871412775934	2.94848247596899e-05	0	-58.6040914952046	4	0	0.4012298	0.1699521	131.9595	0.0003487955	1
72	CSdata	30	1000	72	3	CS	odeint::runge_kutta_fehlberg78	R1	0.279237502692013	0.0318415708327197	27.4645934496858	0.000145903742675934	0	-200.968573994297	4	0	0.4368768	0.1126373	36.45	0.0002187464	1
724	CSdata	30	1000	724	3	CS	odeint::runge_kutta_fehlberg78	R1	0.520716439291738	0.142783356572183	38.8850613913454	0.000270983175257012	0	-451.851326296607	4	0	0.4368768	0.1126373	36.45	0.0002187464	1
724	CSdata	30	1000	724	5	IW	odeint::runge_kutta_fehlberg78	R1	0.447059748052803	0.15390613843801	218.559934785203	0.00047423924621955	0	-462.093588542349	4	0	0.4012298	0.1699521	141	0.0003487955	1
725	CSdata	30	1000	725	3	CS	odeint::runge_kutta_fehlberg78	R1	0.489930998040547	0.130692782235052	38.4375211097692	0.000267637073521752	0	-303.586855628041	4	0	0.4368768	0.1126373	36.45	0.0002187464	1
725	CSdata	30	1000	725	5	IW	odeint::runge_kutta_fehlberg78	R1	0.346551720465873	0.143473515594507	251.622384769998	0.000373828556672864	0	-314.345184592426	4	0	0.4012298	0.1699521	131.9595	0.0003487955	1
72	CSdata	30	1000	72	5	IW	odeint::runge_kutta_fehlberg78	R1	0.289981992973095	0.0685842051759888	77.3895752462812	0.000266883288520943	0	-208.282953532078	4	0	0.4012298	0.1699521	131.9595	0.0003487955	1
726	CSdata	30	1000	726	3	CS	odeint::runge_kutta_fehlberg78	R1	0.740966865226692	0.134683333696473	33.3725383569776	0.000202053147589847	0	-370.217144406689	4	0	0.4368768	0.1126373	36.45	0.0002187464	1
726	CSdata	30	1000	726	5	IW	odeint::runge_kutta_fehlberg78	R1	0.363016149866372	0.117655161733913	167.619063124058	0.000412157878047447	0	-385.249479002181	4	0	0.4012298	0.1699521	131.9595	0.0003487955	1
727	CSdata	30	1000	727	3	CS	odeint::runge_kutta_fehlberg78	R1	0.313658860927577	0.0264408526243198	33.4911692701888	0.000102014606470386	0	-205.166597273248	4	0	0.4368768	0.1126373	36.45	0.0002187464	1
727	CSdata	30	1000	727	5	IW	odeint::runge_kutta_fehlberg78	R1	0.281329446674696	0.0303552369701609	73.8005469541827	0.000153908546433035	0	-208.673267232277	4	0	0.4012298	0.1699521	131.9595	0.0003487955	1
728	CSdata	30	1000	728	3	CS	odeint::runge_kutta_fehlberg78	R1	0.492366245052406	0.10045647154197	33.6306096038613	0.000206021175861437	0	-380.324321537981	4	0	0.4368768	0.1126373	36.45	0.0002187464	1
728	CSdata	30	1000	728	5	IW	odeint::runge_kutta_fehlberg78	R1	0.443663952960063	0.141729418636497	180.991909936435	0.000371377921356773	0	-395.771793736945	4	0	0.4012298	0.1699521	131.9595	0.0003487955	1
729	CSdata	30	1000	729	3	CS	odeint::runge_kutta_fehlberg78	R1	0.540355567220577	0.100100612208498	32.4192018822414	0.000159377941820743	0	-219.546324476015	4	0	0.4368768	0.1126373	36.45	0.0002187464	1
729	CSdata	30	1000	729	5	IW	odeint::runge_kutta_fehlberg78	R1	0.554381009891931	0.131626252345801	80.4469577026033	0.00037771240247186	0	-224.238321501434	4	0	0.4012298	0.1699521	131.9595	0.0003487955	1
730	CSdata	30	1000	730	3	CS	odeint::runge_kutta_fehlberg78	R1	0.517305510301181	0.179463082282895	43.2469558363198	0.000348207035126468	0	-234.900019198094	4	0	0.4368768	0.1126373	36.45	0.0002187464	1
730	CSdata	30	1000	730	5	IW	odeint::runge_kutta_fehlberg78	R1	0.288619367728727	0.114288763837875	442.48429796613	0.000371101686145042	0	-238.48226861833	4	0	0.4012298	0.1699521	131.9595	0.0003487955	1
731	CSdata	30	1000	731	3	CS	odeint::runge_kutta_fehlberg78	R1	0.519739083631293	0.0659769118765462	20.6220415713859	0.000189285664998514	0	-183.246639254684	4	0	0.4368768	0.1126373	36.45	0.0002187464	1
731	CSdata	30	1000	731	5	IW	odeint::runge_kutta_fehlberg78	R1	0.313542922167103	0.0624812392983065	85.9779242237742	0.000251714695475405	0	-195.964277564444	4	0	0.4012298	0.1699521	131.9595	0.0003487955	1
732	CSdata	30	1000	732	3	CS	odeint::runge_kutta_fehlberg78	R1	8.95608714533714e-06	0.35372613021136	25.044999248239	6.5634523675872e-11	0	-7.76733233540555	4	0	0.4368768	0.1126373	36.45	0.0002187464	1
732	CSdata	30	1000	732	5	IW	odeint::runge_kutta_fehlberg78	R1	4.02894334488635e-06	0.294826099086297	438.621634046736	8.09086341329257e-14	0	-9.12839555600961	4	0	0.4012298	0.1699521	131.9595	0.0003487955	1
733	CSdata	30	1000	733	3	CS	odeint::runge_kutta_fehlberg78	R1	0.545807664738578	0.164463925234556	37.5468372316507	7.48592778637702e-05	0	-163.733634621267	4	0	0.4368768	0.1126373	36.45	0.0002187464	1
733	CSdata	30	1000	733	5	IW	odeint::runge_kutta_fehlberg78	R1	0.568114116784082	0.18439207725362	74.0518690791967	0.000219356261092735	0	-164.307143900648	4	0	0.4012298	0.1699521	131.9595	0.0003487955	1
73	CSdata	30	1000	73	3	CS	odeint::runge_kutta_fehlberg78	R1	0.614904529195264	0.156941142277738	34.2664798036198	0.000355521629435209	0	-460.99378831084	4	0	0.4368768	0.1126373	36.45	0.0002187464	1
734	CSdata	30	1000	734	3	CS	odeint::runge_kutta_fehlberg78	R1	0.384345149034217	0.0756836319306736	36.079449818296	0.00024460610668881	0	-312.85141477484	4	0	0.4368768	0.1126373	36.45	0.0002187464	1
734	CSdata	30	1000	734	5	IW	odeint::runge_kutta_fehlberg78	R1	0.240436300524409	0.0400330661439767	253.186228526996	0.000258312370850615	0	-322.755009744684	4	0	0.4012298	0.1699521	131.9595	0.0003487955	1
735	CSdata	30	1000	735	3	CS	odeint::runge_kutta_fehlberg78	R1	0.485519841984808	0.13540294829165	35.45850751155	0.000409737843501212	0	-524.059514410986	4	0	0.4368768	0.1126373	36.45	0.0002187464	1
735	CSdata	30	1000	735	5	IW	odeint::runge_kutta_fehlberg78	R1	0.477863578294961	0.153824618863159	235.468872355923	0.000713858800182932	0	-532.603512763203	4	0	0.4012298	0.1699521	158	0.0003487955	1
73	CSdata	30	1000	73	5	IW	odeint::runge_kutta_fehlberg78	R1	0.461891967181116	0.234918920813804	307.349317867856	0.000845119338746542	0	-482.335827323412	4	0	0.4012298	0.1699521	149	0.0003487955	1
736	CSdata	30	1000	736	3	CS	odeint::runge_kutta_fehlberg78	R1	0.390187515166312	0.0768002202107815	31.9662196944502	0.000245098078474486	0	-391.669172763805	4	0	0.4368768	0.1126373	36.45	0.0002187464	1
736	CSdata	30	1000	736	5	IW	odeint::runge_kutta_fehlberg78	R1	0.271545320352462	0.0735744955512783	191.225497999587	0.000361510827482639	0	-405.187170307827	4	0	0.4012298	0.1699521	131.9595	0.0003487955	1
737	CSdata	30	1000	737	3	CS	odeint::runge_kutta_fehlberg78	R1	0.43295300812436	0.0936789498755902	36.4193580317013	0.00029367156465697	0	-566.7448094733	4	0	0.4368768	0.1126373	36.45	0.0002187464	1
737	CSdata	30	1000	737	5	IW	odeint::runge_kutta_fehlberg78	R1	0.233306960577548	0.0499099946283833	268.508734893319	0.000388048394585728	0	-579.273588301853	4	0	0.4012298	0.1699521	169	0.0003487955	1
738	CSdata	30	1000	738	3	CS	odeint::runge_kutta_fehlberg78	R1	0.487470229702164	0.121298306662767	37.8856160167833	0.000262012625048215	0	-459.89370306466	4	0	0.4368768	0.1126373	36.45	0.0002187464	1
738	CSdata	30	1000	738	5	IW	odeint::runge_kutta_fehlberg78	R1	0.552303984250326	0.146629126843872	187.656707425941	0.000520903545000387	0	-464.670080547046	4	0	0.4012298	0.1699521	138	0.0003487955	1
739	CSdata	30	1000	739	3	CS	odeint::runge_kutta_fehlberg78	R1	0.501575884993695	0.157327375134019	41.3932618127524	0.000134141726722777	0	-253.877691677464	4	0	0.4368768	0.1126373	36.45	0.0002187464	1
739	CSdata	30	1000	739	5	IW	odeint::runge_kutta_fehlberg78	R1	0.536239100301449	0.18841658734389	124.184032191693	0.000251887952886838	0	-256.642566773318	4	0	0.4012298	0.1699521	131.9595	0.0003487955	1
7	CSdata	30	1000	7	3	CS	odeint::runge_kutta_fehlberg78	R1	0.618489414917717	0.125349930998058	31.044953692823	0.000117434713826681	0	-241.026829630565	4	0	0.4368768	0.1126373	36.45	0.0002187464	1
740	CSdata	30	1000	740	3	CS	odeint::runge_kutta_fehlberg78	R1	0.573456484282142	0.115890390658952	32.0287303674845	0.000206211302762037	0	-299.508287258969	4	0	0.4368768	0.1126373	36.45	0.0002187464	1
740	CSdata	30	1000	740	5	IW	odeint::runge_kutta_fehlberg78	R1	0.476790903243284	0.149406732710314	137.144450510536	0.000381199538892148	0	-312.373459492784	4	0	0.4012298	0.1699521	131.9595	0.0003487955	1
741	CSdata	30	1000	741	3	CS	odeint::runge_kutta_fehlberg78	R1	0.479311328002893	0.0870823170178324	35.1461631389714	0.000158246799384162	0	-269.055289244736	4	0	0.4368768	0.1126373	36.45	0.0002187464	1
741	CSdata	30	1000	741	5	IW	odeint::runge_kutta_fehlberg78	R1	0.565048429274701	0.142830085713019	117.252087131692	0.000257017763461271	0	-276.986162930548	4	0	0.4012298	0.1699521	131.9595	0.0003487955	1
742	CSdata	30	1000	742	3	CS	odeint::runge_kutta_fehlberg78	R1	0.428255516083276	0.0943594332084954	35.8046117925753	0.000252161282827377	0	-346.977578543101	4	0	0.4368768	0.1126373	36.45	0.0002187464	1
742	CSdata	30	1000	742	5	IW	odeint::runge_kutta_fehlberg78	R1	0.546558251741665	0.188902859153605	164.069237559609	0.000514927216459311	0	-359.324564068309	4	0	0.4012298	0.1699521	131.9595	0.0003487955	1
743	CSdata	30	1000	743	3	CS	odeint::runge_kutta_fehlberg78	R1	0.498724580068976	0.0806153031527685	31.8292754277088	0.000196127912949596	0	-275.531311958502	4	0	0.4368768	0.1126373	36.45	0.0002187464	1
743	CSdata	30	1000	743	5	IW	odeint::runge_kutta_fehlberg78	R1	0.596491135999164	0.166193791327054	127.058113584937	0.000314858645259414	0	-286.036344622544	4	0	0.4012298	0.1699521	131.9595	0.0003487955	1
74	CSdata	30	1000	74	3	CS	odeint::runge_kutta_fehlberg78	R1	0.540885014212542	0.0864028419898249	29.1310519328509	0.000196128494488984	0	-314.474996133914	4	0	0.4368768	0.1126373	36.45	0.0002187464	1
744	CSdata	30	1000	744	3	CS	odeint::runge_kutta_fehlberg78	R1	0.566889342919816	1.095974925705e-13	27.1178123292447	2.83713110219257e-05	0	-87.892221983256	4	0	0.4368768	0.1126373	36.45	0.0002187464	1
744	CSdata	30	1000	744	5	IW	odeint::runge_kutta_fehlberg78	R1	0.385905815282917	8.93082928183676e-14	39.355521311539	6.35165703778067e-05	0	-94.7312031391947	4	0	0.4012298	0.1699521	131.9595	0.0003487955	1
745	CSdata	30	1000	745	3	CS	odeint::runge_kutta_fehlberg78	R1	0.49762431419509	0.0735534320086142	25.85908421811	0.000152739177922114	0	-225.089986093779	4	0	0.4368768	0.1126373	36.45	0.0002187464	1
745	CSdata	30	1000	745	5	IW	odeint::runge_kutta_fehlberg78	R1	0.418591421583407	0.129096505342166	94.4735153653757	0.000360179150278541	0	-237.713828142506	4	0	0.4012298	0.1699521	131.9595	0.0003487955	1
74	CSdata	30	1000	74	5	IW	odeint::runge_kutta_fehlberg78	R1	0.513295603484125	0.170630834231866	153.547249015219	0.000375550189407321	0	-332.718673705847	4	0	0.4012298	0.1699521	131.9595	0.0003487955	1
746	CSdata	30	1000	746	3	CS	odeint::runge_kutta_fehlberg78	R1	0.523051143331142	0.139080904209513	37.7765450106199	0.00022237415705242	0	-350.007157831505	4	0	0.4368768	0.1126373	36.45	0.0002187464	1
746	CSdata	30	1000	746	5	IW	odeint::runge_kutta_fehlberg78	R1	0.342051337223372	0.139449108158306	221.859069234318	0.000354204499987023	0	-361.846174095379	4	0	0.4012298	0.1699521	131.9595	0.0003487955	1
747	CSdata	30	1000	747	3	CS	odeint::runge_kutta_fehlberg78	R1	0.336100454872097	0.0925542176073279	40.2560940542889	0.000174559485193364	0	-230.979905927323	4	0	0.4368768	0.1126373	36.45	0.0002187464	1
747	CSdata	30	1000	747	5	IW	odeint::runge_kutta_fehlberg78	R1	0.34836156585266	0.113400782735971	113.416236853307	0.000261868078509593	0	-233.444134861882	4	0	0.4012298	0.1699521	131.9595	0.0003487955	1
748	CSdata	30	1000	748	3	CS	odeint::runge_kutta_fehlberg78	R1	0.367988857506768	0.0771227437835518	33.4158942621194	0.000248147418556854	0	-343.763991061147	4	0	0.4368768	0.1126373	36.45	0.0002187464	1
748	CSdata	30	1000	748	5	IW	odeint::runge_kutta_fehlberg78	R1	0.369716336553714	0.110910974045164	149.258098119368	0.000429937795996606	0	-351.150512997535	4	0	0.4012298	0.1699521	131.9595	0.0003487955	1
749	CSdata	30	1000	749	3	CS	odeint::runge_kutta_fehlberg78	R1	0.469798026831323	0.157847343538201	38.4989197193715	0.000293062586501243	0	-435.407790229047	4	0	0.4368768	0.1126373	36.45	0.0002187464	1
749	CSdata	30	1000	749	5	IW	odeint::runge_kutta_fehlberg78	R1	0.290333404098262	0.0918727074459879	275.601410284389	0.000342347343404267	0	-440.477847241817	4	0	0.4012298	0.1699521	138	0.0003487955	1
750	CSdata	30	1000	750	3	CS	odeint::runge_kutta_fehlberg78	R1	0.618716604139836	0.181273568788632	34.6501415370629	0.00023175929272546	0	-197.286177369438	4	0	0.4368768	0.1126373	36.45	0.0002187464	1
750	CSdata	30	1000	750	5	IW	odeint::runge_kutta_fehlberg78	R1	0.563078571890349	0.262765799962536	116.41961859189	0.00046779136866956	0	-203.344135475776	4	0	0.4012298	0.1699521	131.9595	0.0003487955	1
751	CSdata	30	1000	751	3	CS	odeint::runge_kutta_fehlberg78	R1	0.483556482946268	0.125698839852429	38.3902529363846	0.000124973482570074	0	-117.108131990448	4	0	0.4368768	0.1126373	36.45	0.0002187464	1
751	CSdata	30	1000	751	5	IW	odeint::runge_kutta_fehlberg78	R1	0.646523859014884	0.161870390561371	40.6032044402291	0.000235273861960636	0	-116.76023640619	4	0	0.4012298	0.1699521	131.9595	0.0003487955	1
752	CSdata	30	1000	752	3	CS	odeint::runge_kutta_fehlberg78	R1	0.507846500205939	0.127753102542065	37.2235426788904	0.000263203497532131	0	-417.024221879407	4	0	0.4368768	0.1126373	36.45	0.0002187464	1
752	CSdata	30	1000	752	5	IW	odeint::runge_kutta_fehlberg78	R1	0.529746138217393	0.151191580776736	175.288764499697	0.000501793033488779	0	-424.418246357906	4	0	0.4012298	0.1699521	131.9595	0.0003487955	1
753	CSdata	30	1000	753	3	CS	odeint::runge_kutta_fehlberg78	R1	0.46130208192622	0.104074458888784	31.6802274938048	0.00012003958131127	0	-260.811693698043	4	0	0.4368768	0.1126373	36.45	0.0002187464	1
753	CSdata	30	1000	753	5	IW	odeint::runge_kutta_fehlberg78	R1	0.427392761729891	0.102280631741602	96.5398664449897	0.00026779747550383	0	-261.967927656837	4	0	0.4012298	0.1699521	131.9595	0.0003487955	1
75	CSdata	30	1000	75	3	CS	odeint::runge_kutta_fehlberg78	R1	0.371136132718297	0.104674878568311	43.7768602443589	0.000223698651977546	0	-267.76442834069	4	0	0.4368768	0.1126373	36.45	0.0002187464	1
754	CSdata	30	1000	754	3	CS	odeint::runge_kutta_fehlberg78	R1	0.522034277892562	0.111703289283934	34.4831002269796	0.000164775540166666	0	-303.740146463262	4	0	0.4368768	0.1126373	36.45	0.0002187464	1
754	CSdata	30	1000	754	5	IW	odeint::runge_kutta_fehlberg78	R1	0.417580565743358	0.14886753089333	147.557919141751	0.000343623593666364	0	-316.719449132329	4	0	0.4012298	0.1699521	131.9595	0.0003487955	1
755	CSdata	30	1000	755	3	CS	odeint::runge_kutta_fehlberg78	R1	0.446381538395848	0.122329401077975	34.6187330585835	0.00017670419104956	0	-254.549860584264	4	0	0.4368768	0.1126373	36.45	0.0002187464	1
755	CSdata	30	1000	755	5	IW	odeint::runge_kutta_fehlberg78	R1	0.437864386814518	0.161454630413038	114.670197324761	0.000419765230660953	0	-259.884905647764	4	0	0.4012298	0.1699521	131.9595	0.0003487955	1
75	CSdata	30	1000	75	5	IW	odeint::runge_kutta_fehlberg78	R1	0.283120367536351	0.104565665810379	161.76911431283	0.000319509194340357	0	-273.550953415358	4	0	0.4012298	0.1699521	131.9595	0.0003487955	1
756	CSdata	30	1000	756	3	CS	odeint::runge_kutta_fehlberg78	R1	0.603957719752409	0.121980848816614	33.9190345611535	0.000248727172760495	0	-414.353611868678	4	0	0.4368768	0.1126373	36.45	0.0002187464	1
756	CSdata	30	1000	756	5	IW	odeint::runge_kutta_fehlberg78	R1	0.454373721548321	0.138448048787383	192.301905706261	0.000431604806479023	0	-429.928103632448	4	0	0.4012298	0.1699521	131.9595	0.0003487955	1
757	CSdata	30	1000	757	3	CS	odeint::runge_kutta_fehlberg78	R1	0.351389050037702	0.0847012600646672	37.1762196747228	0.000343048013522584	0	-400.367441575335	4	0	0.4368768	0.1126373	36.45	0.0002187464	1
757	CSdata	30	1000	757	5	IW	odeint::runge_kutta_fehlberg78	R1	0.344042048647885	0.135114897113392	228.007164314011	0.000564434748388097	0	-410.614953700815	4	0	0.4012298	0.1699521	131.9595	0.0003487955	1
758	CSdata	30	1000	758	3	CS	odeint::runge_kutta_fehlberg78	R1	0.412113565101466	0.0991507730110889	38.629663796277	0.000257713548574681	0	-229.335438785461	4	0	0.4368768	0.1126373	36.45	0.0002187464	1
758	CSdata	30	1000	758	5	IW	odeint::runge_kutta_fehlberg78	R1	0.445723075101169	0.221959889394901	141.955649561639	0.000567427172621233	0	-238.481557635883	4	0	0.4012298	0.1699521	131.9595	0.0003487955	1
759	CSdata	30	1000	759	3	CS	odeint::runge_kutta_fehlberg78	R1	0.502155325698737	0.0952221695366974	35.444208506821	0.000202469199396342	0	-335.034629405027	4	0	0.4368768	0.1126373	36.45	0.0002187464	1
759	CSdata	30	1000	759	5	IW	odeint::runge_kutta_fehlberg78	R1	0.317418531667526	0.107897165262687	213.832169395824	0.000300273511627977	0	-350.752495218809	4	0	0.4012298	0.1699521	131.9595	0.0003487955	1
7	CSdata	30	1000	7	5	IW	odeint::runge_kutta_fehlberg78	R1	0.442499986102618	0.121712521901298	105.274516040169	0.000209687030585515	0	-248.20605227623	4	0	0.4012298	0.1699521	131.9595	0.0003487955	1
760	CSdata	30	1000	760	3	CS	odeint::runge_kutta_fehlberg78	R1	0.515161126159948	0.0996310663027547	32.906481443136	0.00020352526979572	0	-233.54814222839	4	0	0.4368768	0.1126373	36.45	0.0002187464	1
760	CSdata	30	1000	760	5	IW	odeint::runge_kutta_fehlberg78	R1	0.523679448343665	0.268821042972752	150.753336710347	0.00058762737428793	0	-247.92212383678	4	0	0.4012298	0.1699521	131.9595	0.0003487955	1
761	CSdata	30	1000	761	3	CS	odeint::runge_kutta_fehlberg78	R1	0.793962041880954	0.132914018001112	28.4633332198063	0.000157112316219002	0	-259.960914383957	4	0	0.4368768	0.1126373	36.45	0.0002187464	1
761	CSdata	30	1000	761	5	IW	odeint::runge_kutta_fehlberg78	R1	0.626566908649337	0.134392038126676	92.8166552332064	0.000407105882710456	0	-263.249036896742	4	0	0.4012298	0.1699521	131.9595	0.0003487955	1
762	CSdata	30	1000	762	3	CS	odeint::runge_kutta_fehlberg78	R1	0.929637951752358	0.313093146807147	8.3933133416269	3.40320387727712e-14	0	-20.2012055510643	4	0	0.4368768	0.1126373	36.45	0.0002187464	1
762	CSdata	30	1000	762	5	IW	odeint::runge_kutta_fehlberg78	R1	0.093247498274209	7.50848253095674e-08	65.6360138290618	8.79524858113593e-14	0	-20.5174728497273	4	0	0.4012298	0.1699521	131.9595	0.0003487955	1
763	CSdata	30	1000	763	3	CS	odeint::runge_kutta_fehlberg78	R1	0.200129989349715	1.60125896152657e-14	35.6883472530455	0.000130806341197641	0	-119.798399484738	4	0	0.4368768	0.1126373	36.45	0.0002187464	1
763	CSdata	30	1000	763	5	IW	odeint::runge_kutta_fehlberg78	R1	0.209448962073789	2.04357682606789e-14	68.8556933140363	0.000144235873840592	0	-119.728145543482	4	0	0.4012298	0.1699521	131.9595	0.0003487955	1
76	CSdata	30	1000	76	3	CS	odeint::runge_kutta_fehlberg78	R1	0.230952469630936	0.0581304822921668	82.4571395786346	0.000253612052523452	0	-167.879023303966	4	0	0.4368768	0.1126373	36.45	0.0002187464	1
764	CSdata	30	1000	764	3	CS	odeint::runge_kutta_fehlberg78	R1	0.461209966771136	0.124535627015889	38.9546654494501	0.000313786509103566	0	-418.157527971085	4	0	0.4368768	0.1126373	36.45	0.0002187464	1
764	CSdata	30	1000	764	5	IW	odeint::runge_kutta_fehlberg78	R1	0.568905447544105	0.186034939106955	175.985075404791	0.000940043306923768	0	-427.835025422458	4	0	0.4012298	0.1699521	131.9595	0.0003487955	1
765	CSdata	30	1000	765	3	CS	odeint::runge_kutta_fehlberg78	R1	0.419123275816928	0.11954141331926	38.7546938383915	0.000128446337169754	0	-254.536503382375	4	0	0.4368768	0.1126373	36.45	0.0002187464	1
765	CSdata	30	1000	765	5	IW	odeint::runge_kutta_fehlberg78	R1	0.347643227236693	0.130017013034865	133.439463117614	0.000226416506850517	0	-259.514820549895	4	0	0.4012298	0.1699521	131.9595	0.0003487955	1
76	CSdata	30	1000	76	5	IW	odeint::runge_kutta_fehlberg78	R1	0.238130838800755	0.0785674933605579	190.534851835256	0.000296969603833537	0	-168.191424577312	4	0	0.4012298	0.1699521	131.9595	0.0003487955	1
766	CSdata	30	1000	766	3	CS	odeint::runge_kutta_fehlberg78	R1	0.715116536538204	0.16112368370714	32.8644634554959	0.000213194405156062	0	-334.620046408357	4	0	0.4368768	0.1126373	36.45	0.0002187464	1
766	CSdata	30	1000	766	5	IW	odeint::runge_kutta_fehlberg78	R1	0.397854341098191	0.14124604302334	151.129437342918	0.000506885078053747	0	-343.701130142642	4	0	0.4012298	0.1699521	131.9595	0.0003487955	1
767	CSdata	30	1000	767	3	CS	odeint::runge_kutta_fehlberg78	R1	0.364360500475128	0.101934654403468	39.7355310646266	0.000268950934226949	0	-246.870859308177	4	0	0.4368768	0.1126373	36.45	0.0002187464	1
767	CSdata	30	1000	767	5	IW	odeint::runge_kutta_fehlberg78	R1	0.343961394734624	0.143408200724673	134.009440972809	0.000455086598748557	0	-251.729385163815	4	0	0.4012298	0.1699521	131.9595	0.0003487955	1
768	CSdata	30	1000	768	3	CS	odeint::runge_kutta_fehlberg78	R1	0.429630453372519	0.112890271189803	36.6560662298811	0.000399417709241705	0	-512.631224554737	4	0	0.4368768	0.1126373	36.45	0.0002187464	1
768	CSdata	30	1000	768	5	IW	odeint::runge_kutta_fehlberg78	R1	0.416850950517106	0.188476261124968	306.523501821415	0.000801978753029487	0	-531.384285142967	4	0	0.4012298	0.1699521	161	0.0003487955	1
769	CSdata	30	1000	769	3	CS	odeint::runge_kutta_fehlberg78	R1	0.555294258921471	0.16418161492502	35.9924879068513	0.000131622757434082	0	-166.111177624734	4	0	0.4368768	0.1126373	36.45	0.0002187464	1
769	CSdata	30	1000	769	5	IW	odeint::runge_kutta_fehlberg78	R1	0.508541881320779	0.163890046515267	77.0052338643263	0.000204093773560795	0	-167.177790812345	4	0	0.4012298	0.1699521	131.9595	0.0003487955	1
770	CSdata	30	1000	770	3	CS	odeint::runge_kutta_fehlberg78	R1	0.436046147196354	0.0792445861170522	30.6234711997427	0.000241510001399443	0	-325.72488670963	4	0	0.4368768	0.1126373	36.45	0.0002187464	1
770	CSdata	30	1000	770	5	IW	odeint::runge_kutta_fehlberg78	R1	0.473159735831541	0.156523990910572	151.850005899303	0.000469922511828161	0	-342.066250837878	4	0	0.4012298	0.1699521	131.9595	0.0003487955	1
771	CSdata	30	1000	771	3	CS	odeint::runge_kutta_fehlberg78	R1	0.427815641680412	0.153845254590352	42.800747813971	0.000196750425035126	0	-173.945675245975	4	0	0.4368768	0.1126373	36.45	0.0002187464	1
771	CSdata	30	1000	771	5	IW	odeint::runge_kutta_fehlberg78	R1	0.468465171929567	0.236853887523155	107.755041655181	0.000386229582946317	0	-177.273923226302	4	0	0.4012298	0.1699521	131.9595	0.0003487955	1
772	CSdata	30	1000	772	3	CS	odeint::runge_kutta_fehlberg78	R1	0.457559188479759	0.0898377978514086	39.8693118579824	0.000115562974892448	0	-210.055091689355	4	0	0.4368768	0.1126373	36.45	0.0002187464	1
772	CSdata	30	1000	772	5	IW	odeint::runge_kutta_fehlberg78	R1	0.348902306070638	0.0461775726689913	119.685130368029	0.000124508420515218	0	-213.275668835411	4	0	0.4012298	0.1699521	131.9595	0.0003487955	1
773	CSdata	30	1000	773	3	CS	odeint::runge_kutta_fehlberg78	R1	0.378069466836648	0.0855430834644757	28.8701074190883	0.000119410704251647	0	-100.095453157078	4	0	0.4368768	0.1126373	36.45	0.0002187464	1
773	CSdata	30	1000	773	5	IW	odeint::runge_kutta_fehlberg78	R1	0.580555949720392	0.112082759509342	31.1253433291947	0.000207639912585035	0	-98.2471546941645	4	0	0.4012298	0.1699521	131.9595	0.0003487955	1
77	CSdata	30	1000	77	3	CS	odeint::runge_kutta_fehlberg78	R1	0.573997523921154	0.17669582797543	35.3086634797733	0.00013401479198447	0	-161.790254970231	4	0	0.4368768	0.1126373	36.45	0.0002187464	1
774	CSdata	30	1000	774	3	CS	odeint::runge_kutta_fehlberg78	R1	0.511691023472517	0.208646397071098	30.7183638884999	0.000272781305954905	0	-148.427710023847	4	0	0.4368768	0.1126373	36.45	0.0002187464	1
774	CSdata	30	1000	774	5	IW	odeint::runge_kutta_fehlberg78	R1	0.523060891281908	0.264963583956255	95.5272286130522	0.00041141708923032	0	-149.98831066833	4	0	0.4012298	0.1699521	131.9595	0.0003487955	1
775	CSdata	30	1000	775	3	CS	odeint::runge_kutta_fehlberg78	R1	0.583614824171016	0.183475557451727	37.5926517044072	0.000135129837567882	0	-150.153610011218	4	0	0.4368768	0.1126373	36.45	0.0002187464	1
775	CSdata	30	1000	775	5	IW	odeint::runge_kutta_fehlberg78	R1	0.367195038408336	0.115362830322786	119.997811178744	0.000150142064898903	0	-152.745662013439	4	0	0.4012298	0.1699521	131.9595	0.0003487955	1
77	CSdata	30	1000	77	5	IW	odeint::runge_kutta_fehlberg78	R1	0.564623512301921	0.197768210083042	77.2571651059146	0.000225718265775033	0	-163.636757535888	4	0	0.4012298	0.1699521	131.9595	0.0003487955	1
776	CSdata	30	1000	776	3	CS	odeint::runge_kutta_fehlberg78	R1	0.508275148081412	0.128073212334119	38.7036616132982	0.000172262918370768	0	-274.932819700525	4	0	0.4368768	0.1126373	36.45	0.0002187464	1
776	CSdata	30	1000	776	5	IW	odeint::runge_kutta_fehlberg78	R1	0.487669246612986	0.14025455559939	125.038768595071	0.000261844685485616	0	-278.24415416036	4	0	0.4012298	0.1699521	131.9595	0.0003487955	1
777	CSdata	30	1000	777	3	CS	odeint::runge_kutta_fehlberg78	R1	0.423419282781295	0.0897832396959803	40.0509206337162	0.000163267875123587	0	-217.990616201258	4	0	0.4368768	0.1126373	36.45	0.0002187464	1
777	CSdata	30	1000	777	5	IW	odeint::runge_kutta_fehlberg78	R1	0.508985928644397	0.175193101407673	113.393936528583	0.000266343728863767	0	-224.122550527383	4	0	0.4012298	0.1699521	131.9595	0.0003487955	1
778	CSdata	30	1000	778	3	CS	odeint::runge_kutta_fehlberg78	R1	0.395369719516777	0.0738787991299873	31.2110850560829	0.000158709671460853	0	-202.209814009874	4	0	0.4368768	0.1126373	36.45	0.0002187464	1
778	CSdata	30	1000	778	5	IW	odeint::runge_kutta_fehlberg78	R1	0.252776594283272	0.0833597439868838	94.1212504735302	0.000286507932298761	0	-211.977544089557	4	0	0.4012298	0.1699521	131.9595	0.0003487955	1
779	CSdata	30	1000	779	3	CS	odeint::runge_kutta_fehlberg78	R1	0.523515525956416	0.117666513549824	34.569881862333	6.77935350307346e-05	0	-112.908366584525	4	0	0.4368768	0.1126373	36.45	0.0002187464	1
779	CSdata	30	1000	779	5	IW	odeint::runge_kutta_fehlberg78	R1	0.688755845593875	0.200863979088018	49.353406636527	0.00015276590492774	0	-115.866108154491	4	0	0.4012298	0.1699521	131.9595	0.0003487955	1
780	CSdata	30	1000	780	3	CS	odeint::runge_kutta_fehlberg78	R1	0.394058899828492	0.0840685997207695	36.2486764650862	0.000117537946844844	0	-131.938250902353	4	0	0.4368768	0.1126373	36.45	0.0002187464	1
780	CSdata	30	1000	780	5	IW	odeint::runge_kutta_fehlberg78	R1	0.515078379258327	0.121518038312281	43.8937200088775	0.000364811374301851	0	-132.330899859412	4	0	0.4012298	0.1699521	131.9595	0.0003487955	1
781	CSdata	30	1000	781	3	CS	odeint::runge_kutta_fehlberg78	R1	0.43641627253142	0.117337803568795	39.5681931729606	0.000221703961993399	0	-265.993249615003	4	0	0.4368768	0.1126373	36.45	0.0002187464	1
781	CSdata	30	1000	781	5	IW	odeint::runge_kutta_fehlberg78	R1	0.463998957529003	0.190105156190676	142.100870879398	0.000420041113552795	0	-273.083316140458	4	0	0.4012298	0.1699521	131.9595	0.0003487955	1
782	CSdata	30	1000	782	3	CS	odeint::runge_kutta_fehlberg78	R1	0.560720055488274	0.106401319064482	39.455806841542	0.000244277686144502	0	-235.477836910417	4	0	0.4368768	0.1126373	36.45	0.0002187464	1
782	CSdata	30	1000	782	5	IW	odeint::runge_kutta_fehlberg78	R1	0.610378720250722	0.220013203326786	114.104688546224	0.000467968407862233	0	-245.896392016591	4	0	0.4012298	0.1699521	131.9595	0.0003487955	1
783	CSdata	30	1000	783	3	CS	odeint::runge_kutta_fehlberg78	R1	0.508479346163181	0.131533128715272	34.9413353369774	0.000355747153837795	0	-668.351142735724	4	0	0.4368768	0.1126373	36.45	0.0002187464	1
783	CSdata	30	1000	783	5	IW	odeint::runge_kutta_fehlberg78	R1	0.303352868625916	0.107096329218055	344.984861864623	0.000591094363992959	0	-686.569582653872	4	0	0.4012298	0.1699521	203	0.0003487955	1
78	CSdata	30	1000	78	3	CS	odeint::runge_kutta_fehlberg78	R1	0.24011112882807	0.0466764525592992	Inf	0.000238906536071432	0	-169.896601691079	4	0	0.4368768	0.1126373	36.45	0.0002187464	1
784	CSdata	30	1000	784	3	CS	odeint::runge_kutta_fehlberg78	R1	0.890387427052683	0.203252603227877	30.7802499522077	0.00016950200573739	0	-182.679352612837	4	0	0.4368768	0.1126373	36.45	0.0002187464	1
784	CSdata	30	1000	784	5	IW	odeint::runge_kutta_fehlberg78	R1	0.399469861095129	0.178229034761917	93.4073495541288	0.000401470522782133	0	-186.686692578719	4	0	0.4012298	0.1699521	131.9595	0.0003487955	1
785	CSdata	30	1000	785	3	CS	odeint::runge_kutta_fehlberg78	R1	0.463335523963596	0.101654589409156	37.8708102952822	0.000252080214306726	0	-217.596881340781	4	0	0.4368768	0.1126373	36.45	0.0002187464	1
785	CSdata	30	1000	785	5	IW	odeint::runge_kutta_fehlberg78	R1	0.591336953631428	0.186617327338847	100.594513031835	0.000380031677511951	0	-221.531105234768	4	0	0.4012298	0.1699521	131.9595	0.0003487955	1
78	CSdata	30	1000	78	5	IW	odeint::runge_kutta_fehlberg78	R1	0.240107632091751	0.0466818893012773	Inf	0.000238971120371911	0	-169.896602545585	4	0	0.4012298	0.1699521	131.9595	0.0003487955	1
786	CSdata	30	1000	786	3	CS	odeint::runge_kutta_fehlberg78	R1	0.564544207110045	0.134833319049073	35.2644564688952	0.000170117520185305	0	-206.965672282384	4	0	0.4368768	0.1126373	36.45	0.0002187464	1
786	CSdata	30	1000	786	5	IW	odeint::runge_kutta_fehlberg78	R1	0.598856953003172	0.167881743223056	78.1126892539976	0.000579336914883618	0	-208.768954555277	4	0	0.4012298	0.1699521	131.9595	0.0003487955	1
787	CSdata	30	1000	787	3	CS	odeint::runge_kutta_fehlberg78	R1	0.571500918172248	0.115123729910629	36.3369988500181	0.000116954187033106	0	-261.468693358806	4	0	0.4368768	0.1126373	36.45	0.0002187464	1
787	CSdata	30	1000	787	5	IW	odeint::runge_kutta_fehlberg78	R1	0.539606455712817	0.187332469995324	120.528226133597	0.000420330281987504	0	-274.19540980241	4	0	0.4012298	0.1699521	131.9595	0.0003487955	1
788	CSdata	30	1000	788	3	CS	odeint::runge_kutta_fehlberg78	R1	0.424969241547846	0.0948325310930321	33.4871307330048	0.000119299890453052	0	-255.801643225106	4	0	0.4368768	0.1126373	36.45	0.0002187464	1
788	CSdata	30	1000	788	5	IW	odeint::runge_kutta_fehlberg78	R1	0.312721389453988	0.0798990925479381	109.281860926089	0.000194575588650362	0	-260.409081536801	4	0	0.4012298	0.1699521	131.9595	0.0003487955	1
789	CSdata	30	1000	789	3	CS	odeint::runge_kutta_fehlberg78	R1	0.431745755233961	0.0883276149856754	32.2859464242298	0.000372912505048719	0	-442.066399385737	4	0	0.4368768	0.1126373	36.45	0.0002187464	1
789	CSdata	30	1000	789	5	IW	odeint::runge_kutta_fehlberg78	R1	0.353930537644043	0.127747024409797	214.696075804611	0.000707576231683759	0	-462.371217197374	4	0	0.4012298	0.1699521	131.9595	0.0003487955	1
790	CSdata	30	1000	790	3	CS	odeint::runge_kutta_fehlberg78	R1	0.422293041830634	0.108735799388765	30.7595079124494	0.000172874786455463	0	-160.400213189518	4	0	0.4368768	0.1126373	36.45	0.0002187464	1
790	CSdata	30	1000	790	5	IW	odeint::runge_kutta_fehlberg78	R1	0.391927628347847	0.11958101341374	68.3805098843168	0.000262896563838462	0	-161.78671606305	4	0	0.4012298	0.1699521	131.9595	0.0003487955	1
791	CSdata	30	1000	791	3	CS	odeint::runge_kutta_fehlberg78	R1	0.447757412856782	0.141626565329904	35.6547768083626	0.000333020567921952	0	-365.962371677288	4	0	0.4368768	0.1126373	36.45	0.0002187464	1
791	CSdata	30	1000	791	5	IW	odeint::runge_kutta_fehlberg78	R1	0.444525699971714	0.167325512721882	190.251130529812	0.000516688508673714	0	-371.958363306959	4	0	0.4012298	0.1699521	131.9595	0.0003487955	1
792	CSdata	30	1000	792	3	CS	odeint::runge_kutta_fehlberg78	R1	0.375161685336475	0.056280587741246	32.8936130348797	0.000152117940634696	0	-212.373416635713	4	0	0.4368768	0.1126373	36.45	0.0002187464	1
792	CSdata	30	1000	792	5	IW	odeint::runge_kutta_fehlberg78	R1	0.353417866950604	0.108174644995462	98.3338493036292	0.000266898094922473	0	-221.234704830993	4	0	0.4012298	0.1699521	131.9595	0.0003487955	1
793	CSdata	30	1000	793	3	CS	odeint::runge_kutta_fehlberg78	R1	0.425405672424558	0.134356464836937	43.0975920043391	0.000235037462338279	0	-319.332558870135	4	0	0.4368768	0.1126373	36.45	0.0002187464	1
793	CSdata	30	1000	793	5	IW	odeint::runge_kutta_fehlberg78	R1	0.345421678004054	0.131766538322795	159.979643532837	0.000398672139273549	0	-323.230697919751	4	0	0.4012298	0.1699521	131.9595	0.0003487955	1
79	CSdata	30	1000	79	3	CS	odeint::runge_kutta_fehlberg78	R1	0.393194455776454	0.105162679060525	37.3876471513569	0.000125380010770597	0	-197.576333606551	4	0	0.4368768	0.1126373	36.45	0.0002187464	1
794	CSdata	30	1000	794	3	CS	odeint::runge_kutta_fehlberg78	R1	0.488934941669513	0.126187054293538	38.0484294732602	0.000173529906870731	0	-318.028438259746	4	0	0.4368768	0.1126373	36.45	0.0002187464	1
794	CSdata	30	1000	794	5	IW	odeint::runge_kutta_fehlberg78	R1	0.537101169321544	0.194309361931809	152.981180780038	0.000426976410432666	0	-327.655587532884	4	0	0.4012298	0.1699521	131.9595	0.0003487955	1
795	CSdata	30	1000	795	3	CS	odeint::runge_kutta_fehlberg78	R1	0.476534973794681	0.11430131276614	30.5510929900911	0.000169812628082021	0	-192.730076086481	4	0	0.4368768	0.1126373	36.45	0.0002187464	1
795	CSdata	30	1000	795	5	IW	odeint::runge_kutta_fehlberg78	R1	0.474737555386474	0.163304869519079	89.9155081608304	0.000300856787388177	0	-198.302964447917	4	0	0.4012298	0.1699521	131.9595	0.0003487955	1
79	CSdata	30	1000	79	5	IW	odeint::runge_kutta_fehlberg78	R1	1.09760018041695	0.174367591756523	64.1539644860555	0.000779298823159505	0	-197.072073397203	4	0	0.4012298	0.1699521	131.9595	0.0003487955	1
796	CSdata	30	1000	796	3	CS	odeint::runge_kutta_fehlberg78	R1	0.523545590033568	0.148115287697801	35.8662367438333	0.000274193500607993	0	-325.483837666831	4	0	0.4368768	0.1126373	36.45	0.0002187464	1
796	CSdata	30	1000	796	5	IW	odeint::runge_kutta_fehlberg78	R1	0.285930422873438	0.10481152518009	267.416747854347	0.000343434640637392	0	-336.629830486595	4	0	0.4012298	0.1699521	131.9595	0.0003487955	1
797	CSdata	30	1000	797	3	CS	odeint::runge_kutta_fehlberg78	R1	0.457482102827998	0.102600400891934	32.9491590270773	0.000340036761579726	0	-555.707051213403	4	0	0.4368768	0.1126373	36.45	0.0002187464	1
797	CSdata	30	1000	797	5	IW	odeint::runge_kutta_fehlberg78	R1	0.362473017994071	0.117639229473335	239.376336329217	0.000736471695504575	0	-572.93838110357	4	0	0.4012298	0.1699521	161	0.0003487955	1
798	CSdata	30	1000	798	3	CS	odeint::runge_kutta_fehlberg78	R1	0.407980104653406	0.0877545477090782	32.1685697465587	0.00025047148331115	0	-316.460426371938	4	0	0.4368768	0.1126373	36.45	0.0002187464	1
798	CSdata	30	1000	798	5	IW	odeint::runge_kutta_fehlberg78	R1	0.358608239335774	0.103190028981904	161.937620838159	0.00034868603137449	0	-323.831777962989	4	0	0.4012298	0.1699521	131.9595	0.0003487955	1
799	CSdata	30	1000	799	3	CS	odeint::runge_kutta_fehlberg78	R1	0.426451555863184	0.0853702209564998	33.6828627929382	0.000287975642042251	0	-376.243981847839	4	0	0.4368768	0.1126373	36.45	0.0002187464	1
799	CSdata	30	1000	799	5	IW	odeint::runge_kutta_fehlberg78	R1	0.335664709075601	0.143386190357569	226.717347767194	0.000544637070940232	0	-396.607492465922	4	0	0.4012298	0.1699521	131.9595	0.0003487955	1
800	CSdata	30	1000	800	3	CS	odeint::runge_kutta_fehlberg78	R1	0.501442176698091	0.107030130892888	32.5160890060187	0.000118351199057841	0	-109.593190949137	4	0	0.4368768	0.1126373	36.45	0.0002187464	1
800	CSdata	30	1000	800	5	IW	odeint::runge_kutta_fehlberg78	R1	0.677911115417979	0.133169193302879	33.8048498139216	0.000259845203417106	0	-107.645804680489	4	0	0.4012298	0.1699521	131.9595	0.0003487955	1
801	CSdata	30	1000	801	3	CS	odeint::runge_kutta_fehlberg78	R1	0.662530078797485	0.124822974688133	33.4716932690747	6.52303681481117e-05	0	-188.82535701629	4	0	0.4368768	0.1126373	36.45	0.0002187464	1
801	CSdata	30	1000	801	5	IW	odeint::runge_kutta_fehlberg78	R1	0.412438997156017	0.122960016666735	77.3050421545653	0.0002043573108363	0	-193.729350946261	4	0	0.4012298	0.1699521	131.9595	0.0003487955	1
802	CSdata	30	1000	802	3	CS	odeint::runge_kutta_fehlberg78	R1	0.542946649379421	0.15005975010876	34.5948603461341	0.00027223499002835	0	-330.132089562679	4	0	0.4368768	0.1126373	36.45	0.0002187464	1
802	CSdata	30	1000	802	5	IW	odeint::runge_kutta_fehlberg78	R1	0.577693231562305	0.175810557089624	163.240440555748	0.000370619871954057	0	-333.739108362526	4	0	0.4012298	0.1699521	131.9595	0.0003487955	1
803	CSdata	30	1000	803	3	CS	odeint::runge_kutta_fehlberg78	R1	0.477256882367817	0.148371493860063	39.0752215476693	0.000283161677337577	0	-276.237920574422	4	0	0.4368768	0.1126373	36.45	0.0002187464	1
803	CSdata	30	1000	803	5	IW	odeint::runge_kutta_fehlberg78	R1	0.497247526851561	0.227508230867458	162.361626622322	0.000523377757457255	0	-283.366296455709	4	0	0.4012298	0.1699521	131.9595	0.0003487955	1
80	CSdata	30	1000	80	3	CS	odeint::runge_kutta_fehlberg78	R1	0.390459487691878	0.136401805908454	46.4358752373473	0.000244211010174957	0	-239.503887367433	4	0	0.4368768	0.1126373	36.45	0.0002187464	1
804	CSdata	30	1000	804	3	CS	odeint::runge_kutta_fehlberg78	R1	0.467196921505824	0.111483265006258	35.5148029655261	0.000345719294297713	0	-559.026727708365	4	0	0.4368768	0.1126373	36.45	0.0002187464	1
804	CSdata	30	1000	804	5	IW	odeint::runge_kutta_fehlberg78	R1	0.365130363677667	0.151839449244538	312.975238022902	0.000685312249756601	0	-582.540090760848	4	0	0.4012298	0.1699521	174	0.0003487955	1
805	CSdata	30	1000	805	3	CS	odeint::runge_kutta_fehlberg78	R1	0.328402457135217	0.0624651061211969	34.835131064287	0.000158396264504943	0	-246.807471408635	4	0	0.4368768	0.1126373	36.45	0.0002187464	1
805	CSdata	30	1000	805	5	IW	odeint::runge_kutta_fehlberg78	R1	0.4177704887983	0.110086826097925	114.355061542283	0.000232667621924144	0	-249.176324419051	4	0	0.4012298	0.1699521	131.9595	0.0003487955	1
80	CSdata	30	1000	80	5	IW	odeint::runge_kutta_fehlberg78	R1	0.509702151955543	0.174171529897123	98.7489418470635	0.000549781496528361	0	-238.975135857024	4	0	0.4012298	0.1699521	131.9595	0.0003487955	1
806	CSdata	30	1000	806	3	CS	odeint::runge_kutta_fehlberg78	R1	0.447825466962098	0.111537263399809	35.7375511093158	0.000216679938785043	0	-204.586543624979	4	0	0.4368768	0.1126373	36.45	0.0002187464	1
806	CSdata	30	1000	806	5	IW	odeint::runge_kutta_fehlberg78	R1	0.440909225346058	0.190061324874924	133.543915396972	0.000347589917001743	0	-210.66161093876	4	0	0.4012298	0.1699521	131.9595	0.0003487955	1
807	CSdata	30	1000	807	3	CS	odeint::runge_kutta_fehlberg78	R1	0.953762595960236	0.127604051769298	32.9681126868183	4.332732086497e-11	0	-85.3875995566195	4	0	0.4368768	0.1126373	36.45	0.0002187464	1
807	CSdata	30	1000	807	5	IW	odeint::runge_kutta_fehlberg78	R1	0.897583690385578	0.121435798043749	32.9940584038197	6.09353446253859e-13	0	-85.3665792799716	4	0	0.4012298	0.1699521	131.9595	0.0003487955	1
808	CSdata	30	1000	808	3	CS	odeint::runge_kutta_fehlberg78	R1	0.534738098788762	0.14013302993639	36.2235298573034	0.000491631999198119	0	-564.488151979312	4	0	0.4368768	0.1126373	36.45	0.0002187464	1
808	CSdata	30	1000	808	5	IW	odeint::runge_kutta_fehlberg78	R1	0.360606151953783	0.173565010580939	351.921739398563	0.00102306056902038	0	-589.856261129411	4	0	0.4012298	0.1699521	173	0.0003487955	1
809	CSdata	30	1000	809	3	CS	odeint::runge_kutta_fehlberg78	R1	0.532977037509349	0.0956602939009898	33.6931007776757	0.000241820822190141	0	-428.911818948405	4	0	0.4368768	0.1126373	36.45	0.0002187464	1
809	CSdata	30	1000	809	5	IW	odeint::runge_kutta_fehlberg78	R1	0.518013977731523	0.145708817808469	173.674314370055	0.000692826933216478	0	-447.912823820763	4	0	0.4012298	0.1699521	131.9595	0.0003487955	1
810	CSdata	30	1000	810	3	CS	odeint::runge_kutta_fehlberg78	R1	0.553867710613001	0.0953270235781281	29.2434512762358	0.000157095199817265	0	-190.218695944934	4	0	0.4368768	0.1126373	36.45	0.0002187464	1
810	CSdata	30	1000	810	5	IW	odeint::runge_kutta_fehlberg78	R1	0.404169376820134	0.110720233326959	76.3594640038721	0.000284406952379127	0	-197.211070074301	4	0	0.4012298	0.1699521	131.9595	0.0003487955	1
811	CSdata	30	1000	811	3	CS	odeint::runge_kutta_fehlberg78	R1	0.481871119900654	0.112618133096466	32.4669367414193	6.84389755429618e-05	0	-125.24808969042	4	0	0.4368768	0.1126373	36.45	0.0002187464	1
811	CSdata	30	1000	811	5	IW	odeint::runge_kutta_fehlberg78	R1	0.477520714755349	0.089791216847513	58.0683875905087	8.34081891354473e-05	0	-124.705761427518	4	0	0.4012298	0.1699521	131.9595	0.0003487955	1
812	CSdata	30	1000	812	3	CS	odeint::runge_kutta_fehlberg78	R1	0.917910879428112	0.149023200033057	30.7042301586008	8.0705374407993e-11	0	-83.5544391383024	4	0	0.4368768	0.1126373	36.45	0.0002187464	1
812	CSdata	30	1000	812	5	IW	odeint::runge_kutta_fehlberg78	R1	1.03064844927676	0.163310278315231	30.7407013027568	3.00916479000352e-05	0	-83.4641046379173	4	0	0.4012298	0.1699521	131.9595	0.0003487955	1
813	CSdata	30	1000	813	3	CS	odeint::runge_kutta_fehlberg78	R1	0.523417987012681	0.141197169171296	33.7431193827314	0.000176617656796146	0	-217.871411054079	4	0	0.4368768	0.1126373	36.45	0.0002187464	1
813	CSdata	30	1000	813	5	IW	odeint::runge_kutta_fehlberg78	R1	0.42033206596013	0.121151302169118	106.48248387709	0.000233663357785831	0	-221.270974096404	4	0	0.4012298	0.1699521	131.9595	0.0003487955	1
81	CSdata	30	1000	81	3	CS	odeint::runge_kutta_fehlberg78	R1	0.511080504034817	0.123146416001046	33.0878972262406	0.000122453592709685	0	-122.06179861549	4	0	0.4368768	0.1126373	36.45	0.0002187464	1
814	CSdata	30	1000	814	3	CS	odeint::runge_kutta_fehlberg78	R1	0.422669832118936	0.0739335562919288	35.8089460401785	0.000198376401152474	0	-253.142410694338	4	0	0.4368768	0.1126373	36.45	0.0002187464	1
814	CSdata	30	1000	814	5	IW	odeint::runge_kutta_fehlberg78	R1	0.379706586235727	0.167207031747534	144.637891772875	0.000435163581031941	0	-267.105806784515	4	0	0.4012298	0.1699521	131.9595	0.0003487955	1
815	CSdata	30	1000	815	3	CS	odeint::runge_kutta_fehlberg78	R1	0.613599722088973	0.152885682963544	31.5316145717797	0.000218984363645372	0	-254.005566581346	4	0	0.4368768	0.1126373	36.45	0.0002187464	1
815	CSdata	30	1000	815	5	IW	odeint::runge_kutta_fehlberg78	R1	0.668327540953958	0.302234135069325	155.684565896996	0.000526381533101395	0	-265.682272656147	4	0	0.4012298	0.1699521	131.9595	0.0003487955	1
81	CSdata	30	1000	81	5	IW	odeint::runge_kutta_fehlberg78	R1	0.734646823364407	0.193748209237447	44.9073220076592	0.00029472621817341	0	-123.447675281346	4	0	0.4012298	0.1699521	131.9595	0.0003487955	1
816	CSdata	30	1000	816	3	CS	odeint::runge_kutta_fehlberg78	R1	0.457603841958198	0.141789947961523	43.2200381799598	0.000233920486310064	0	-313.343460710017	4	0	0.4368768	0.1126373	36.45	0.0002187464	1
816	CSdata	30	1000	816	5	IW	odeint::runge_kutta_fehlberg78	R1	0.54510295339878	0.231004512486025	162.176490806284	0.000655148017435371	0	-320.981639289206	4	0	0.4012298	0.1699521	131.9595	0.0003487955	1
817	CSdata	30	1000	817	3	CS	odeint::runge_kutta_fehlberg78	R1	0.337704375130716	0.101698641084107	39.2258010313148	0.000228213929977533	0	-253.437686392986	4	0	0.4368768	0.1126373	36.45	0.0002187464	1
817	CSdata	30	1000	817	5	IW	odeint::runge_kutta_fehlberg78	R1	0.351516057879207	0.110768135986015	120.857143970512	0.0003167163366796	0	-253.703478134679	4	0	0.4012298	0.1699521	131.9595	0.0003487955	1
818	CSdata	30	1000	818	3	CS	odeint::runge_kutta_fehlberg78	R1	0.528470891036002	0.13996260477138	35.2915054834551	0.000448434871609606	0	-583.791739937968	4	0	0.4368768	0.1126373	36.45	0.0002187464	1
818	CSdata	30	1000	818	5	IW	odeint::runge_kutta_fehlberg78	R1	0.408536495105403	0.188848669682197	350.901166923577	0.000939259212462963	0	-607.114583629732	4	0	0.4012298	0.1699521	183	0.0003487955	1
819	CSdata	30	1000	819	3	CS	odeint::runge_kutta_fehlberg78	R1	0.372255243614942	0.068651065110833	38.4777107807401	0.000157792018268048	0	-182.378049779465	4	0	0.4368768	0.1126373	36.45	0.0002187464	1
819	CSdata	30	1000	819	5	IW	odeint::runge_kutta_fehlberg78	R1	0.483364366125478	0.15910799144667	74.3217126250957	0.00047411205554758	0	-189.739095728195	4	0	0.4012298	0.1699521	131.9595	0.0003487955	1
820	CSdata	30	1000	820	3	CS	odeint::runge_kutta_fehlberg78	R1	0.325110780460134	0.0461336714023951	33.9195456164733	0.000229661050448259	0	-318.532805237562	4	0	0.4368768	0.1126373	36.45	0.0002187464	1
820	CSdata	30	1000	820	5	IW	odeint::runge_kutta_fehlberg78	R1	0.300961631525862	0.122140651242695	186.944968989717	0.000444061293490523	0	-336.673749112751	4	0	0.4012298	0.1699521	131.9595	0.0003487955	1
821	CSdata	30	1000	821	3	CS	odeint::runge_kutta_fehlberg78	R1	0.332381875353778	0.275678181651288	203.191829426596	0.000610919221041912	0	-126.399960422349	4	0	0.4368768	0.1126373	36.45	0.0002187464	1
821	CSdata	30	1000	821	5	IW	odeint::runge_kutta_fehlberg78	R1	0.401843083328811	0.319209243139437	168.536171091819	0.000764365339000661	0	-126.342037280957	4	0	0.4012298	0.1699521	131.9595	0.0003487955	1
822	CSdata	30	1000	822	3	CS	odeint::runge_kutta_fehlberg78	R1	0.353350383721043	0.124774812483402	45.9358615186737	0.000294018324164294	0	-218.784062297435	4	0	0.4368768	0.1126373	36.45	0.0002187464	1
822	CSdata	30	1000	822	5	IW	odeint::runge_kutta_fehlberg78	R1	0.472469210271448	0.219043445767128	118.194030380847	0.000560359787261333	0	-221.655414367357	4	0	0.4012298	0.1699521	131.9595	0.0003487955	1
823	CSdata	30	1000	823	3	CS	odeint::runge_kutta_fehlberg78	R1	0.694951944546361	0.182102962395027	36.4325880731463	0.000126552293606037	0	-125.414258119664	4	0	0.4368768	0.1126373	36.45	0.0002187464	1
823	CSdata	30	1000	823	5	IW	odeint::runge_kutta_fehlberg78	R1	0.861816167691978	0.340816562288899	70.2159998666396	0.000240071695762177	0	-129.841273020723	4	0	0.4012298	0.1699521	131.9595	0.0003487955	1
82	CSdata	30	1000	82	3	CS	odeint::runge_kutta_fehlberg78	R1	0.600903800523285	0.0625316598865066	27.8197537915039	0.000104746402230817	0	-91.2888930015375	4	0	0.4368768	0.1126373	36.45	0.0002187464	1
824	CSdata	30	1000	824	3	CS	odeint::runge_kutta_fehlberg78	R1	0.537800279097393	0.145956593750343	34.7503352588469	0.00017697245911637	0	-150.589684746198	4	0	0.4368768	0.1126373	36.45	0.0002187464	1
824	CSdata	30	1000	824	5	IW	odeint::runge_kutta_fehlberg78	R1	0.388859808751243	0.102999046029164	145.28499675542	0.000185490124033174	0	-152.879119160025	4	0	0.4012298	0.1699521	131.9595	0.0003487955	1
825	CSdata	30	1000	825	3	CS	odeint::runge_kutta_fehlberg78	R1	0.522364200972605	0.118174551665649	39.1401715923502	0.000166910811214388	0	-255.109872079197	4	0	0.4368768	0.1126373	36.45	0.0002187464	1
825	CSdata	30	1000	825	5	IW	odeint::runge_kutta_fehlberg78	R1	0.29037815766928	6.45599317136839e-14	182.172529249683	0.000142042600265756	0	-258.569225231212	4	0	0.4012298	0.1699521	131.9595	0.0003487955	1
82	CSdata	30	1000	82	5	IW	odeint::runge_kutta_fehlberg78	R1	0.693704935910987	0.100685344021475	32.0468462552477	0.000134991585878726	0	-91.8421172031511	4	0	0.4012298	0.1699521	131.9595	0.0003487955	1
826	CSdata	30	1000	826	3	CS	odeint::runge_kutta_fehlberg78	R1	0.518380150579688	0.122945183268723	34.5602550412815	0.000169506320348033	0	-289.748929774024	4	0	0.4368768	0.1126373	36.45	0.0002187464	1
826	CSdata	30	1000	826	5	IW	odeint::runge_kutta_fehlberg78	R1	0.406324290626706	0.155809291510974	143.7403875224	0.000383807199302436	0	-301.809199241751	4	0	0.4012298	0.1699521	131.9595	0.0003487955	1
827	CSdata	30	1000	827	3	CS	odeint::runge_kutta_fehlberg78	R1	0.387962860703392	0.104690779121284	39.4373721087348	0.000266653787902354	0	-357.011559591188	4	0	0.4368768	0.1126373	36.45	0.0002187464	1
827	CSdata	30	1000	827	5	IW	odeint::runge_kutta_fehlberg78	R1	0.402013473227417	0.129696376368557	143.644151004334	0.000640415775564829	0	-361.405243745724	4	0	0.4012298	0.1699521	131.9595	0.0003487955	1
828	CSdata	30	1000	828	3	CS	odeint::runge_kutta_fehlberg78	R1	0.542767802892808	0.192246574566666	37.719946933496	0.000353597161716405	0	-287.863297974525	4	0	0.4368768	0.1126373	36.45	0.0002187464	1
828	CSdata	30	1000	828	5	IW	odeint::runge_kutta_fehlberg78	R1	0.294406039627366	0.164838823730326	1500.9752847932	0.000451919782059132	0	-296.272383605642	4	0	0.4012298	0.1699521	131.9595	0.0003487955	1
829	CSdata	30	1000	829	3	CS	odeint::runge_kutta_fehlberg78	R1	0.304644175465122	0.0357671016978538	36.2986556566101	0.000223588482638875	0	-278.860952856686	4	0	0.4368768	0.1126373	36.45	0.0002187464	1
829	CSdata	30	1000	829	5	IW	odeint::runge_kutta_fehlberg78	R1	0.239096858133939	1.90781900813246e-13	119.821336863262	0.000236664001513214	0	-282.225812048849	4	0	0.4012298	0.1699521	131.9595	0.0003487955	1
830	CSdata	30	1000	830	3	CS	odeint::runge_kutta_fehlberg78	R1	0.479682261604197	0.087650190103722	39.3830667137491	6.43422963756176e-05	0	-162.341915242366	4	0	0.4368768	0.1126373	36.45	0.0002187464	1
830	CSdata	30	1000	830	5	IW	odeint::runge_kutta_fehlberg78	R1	0.681717193621131	0.168639791959611	65.0422032213845	0.000218751380419097	0	-167.95441023503	4	0	0.4012298	0.1699521	131.9595	0.0003487955	1
831	CSdata	30	1000	831	3	CS	odeint::runge_kutta_fehlberg78	R1	0.605653143984894	0.115821286795336	35.1598036495533	0.000203459045046028	0	-249.940082556798	4	0	0.4368768	0.1126373	36.45	0.0002187464	1
831	CSdata	30	1000	831	5	IW	odeint::runge_kutta_fehlberg78	R1	0.536016347502812	0.261658768321274	158.987148256944	0.000524117126885589	0	-267.884512576966	4	0	0.4012298	0.1699521	131.9595	0.0003487955	1
832	CSdata	30	1000	832	3	CS	odeint::runge_kutta_fehlberg78	R1	0.39092744510598	0.0483795124440934	32.8069508776331	0.000225933857019247	0	-276.137614078992	4	0	0.4368768	0.1126373	36.45	0.0002187464	1
832	CSdata	30	1000	832	5	IW	odeint::runge_kutta_fehlberg78	R1	0.366202727453451	0.0947340378077727	187.28900075986	0.000297625788289919	0	-285.422036701375	4	0	0.4012298	0.1699521	131.9595	0.0003487955	1
833	CSdata	30	1000	833	3	CS	odeint::runge_kutta_fehlberg78	R1	0.603321754405671	0.0912812243268725	27.1085665653781	0.000234518959624867	0	-252.628141506619	4	0	0.4368768	0.1126373	36.45	0.0002187464	1
833	CSdata	30	1000	833	5	IW	odeint::runge_kutta_fehlberg78	R1	0.842910831713748	0.358717281631623	140.074910896707	0.000776436575450463	0	-270.192692609214	4	0	0.4012298	0.1699521	131.9595	0.0003487955	1
83	CSdata	30	1000	83	3	CS	odeint::runge_kutta_fehlberg78	R1	0.292615911575227	0.0558955270411218	41.4138341759232	6.48283367321898e-13	0	-104.688878410656	4	0	0.4368768	0.1126373	36.45	0.0002187464	1
834	CSdata	30	1000	834	3	CS	odeint::runge_kutta_fehlberg78	R1	0.513532770269897	0.0958184047161587	29.6045397700608	0.000325814580276365	0	-364.283723790683	4	0	0.4368768	0.1126373	36.45	0.0002187464	1
834	CSdata	30	1000	834	5	IW	odeint::runge_kutta_fehlberg78	R1	0.426377919653602	0.166394882494712	176.68967524786	0.000754640135106623	0	-383.118792129654	4	0	0.4012298	0.1699521	131.9595	0.0003487955	1
835	CSdata	30	1000	835	3	CS	odeint::runge_kutta_fehlberg78	R1	0.36916096230262	0.0866125072160273	36.5059540539275	0.000211780306712073	0	-322.179579079657	4	0	0.4368768	0.1126373	36.45	0.0002187464	1
835	CSdata	30	1000	835	5	IW	odeint::runge_kutta_fehlberg78	R1	0.336856813842174	0.0941778736842134	131.862121612814	0.000372950093844428	0	-327.496915481318	4	0	0.4012298	0.1699521	131.9595	0.0003487955	1
83	CSdata	30	1000	83	5	IW	odeint::runge_kutta_fehlberg78	R1	0.294125535105507	0.056499369474605	41.3393086744919	6.79261939508024e-13	0	-104.689017860589	4	0	0.4012298	0.1699521	131.9595	0.0003487955	1
836	CSdata	30	1000	836	3	CS	odeint::runge_kutta_fehlberg78	R1	0.621125687994381	0.20990184501145	34.7290628189477	0.000397802852216614	0	-270.438886298639	4	0	0.4368768	0.1126373	36.45	0.0002187464	1
836	CSdata	30	1000	836	5	IW	odeint::runge_kutta_fehlberg78	R1	0.447064956504395	0.292151715752562	377.365354219138	0.000747662492670285	0	-280.442617877644	4	0	0.4012298	0.1699521	131.9595	0.0003487955	1
837	CSdata	30	1000	837	3	CS	odeint::runge_kutta_fehlberg78	R1	0.47469353030625	0.125200912070601	32.5757643351917	0.000174984164124017	0	-306.835713384519	4	0	0.4368768	0.1126373	36.45	0.0002187464	1
837	CSdata	30	1000	837	5	IW	odeint::runge_kutta_fehlberg78	R1	0.447854193241411	0.166150770353373	146.770961122814	0.000415586326917689	0	-314.834373854009	4	0	0.4012298	0.1699521	131.9595	0.0003487955	1
838	CSdata	30	1000	838	3	CS	odeint::runge_kutta_fehlberg78	R1	0.460279287839352	0.0904062139203723	35.7082451482373	0.000115817927846765	0	-298.315545262707	4	0	0.4368768	0.1126373	36.45	0.0002187464	1
838	CSdata	30	1000	838	5	IW	odeint::runge_kutta_fehlberg78	R1	0.463805148247251	0.111349105930781	112.002662694402	0.000315556660197203	0	-303.55598943896	4	0	0.4012298	0.1699521	131.9595	0.0003487955	1
839	CSdata	30	1000	839	3	CS	odeint::runge_kutta_fehlberg78	R1	0.639158797207055	0.155371830205704	35.3154969471465	0.000350166414315577	0	-440.505992625321	4	0	0.4368768	0.1126373	36.45	0.0002187464	1
839	CSdata	30	1000	839	5	IW	odeint::runge_kutta_fehlberg78	R1	0.584284336432788	0.252200191561173	243.182045261008	0.000926674626029491	0	-461.472737030453	4	0	0.4012298	0.1699521	141	0.0003487955	1
8	CSdata	30	1000	8	3	CS	odeint::runge_kutta_fehlberg78	R1	0.681352769611963	0.228651775772399	26.4785326332142	0.000350260571381365	0	-221.993350453075	4	0	0.4368768	0.1126373	36.45	0.0002187464	1
840	CSdata	30	1000	840	3	CS	odeint::runge_kutta_fehlberg78	R1	0.408427425024498	0.0767259297564684	29.6781743725069	0.000114535711958607	0	-237.792538278612	4	0	0.4368768	0.1126373	36.45	0.0002187464	1
840	CSdata	30	1000	840	5	IW	odeint::runge_kutta_fehlberg78	R1	0.49039153226626	0.114231369913982	86.272198221738	0.000358090488589106	0	-242.588078772551	4	0	0.4012298	0.1699521	131.9595	0.0003487955	1
841	CSdata	30	1000	841	3	CS	odeint::runge_kutta_fehlberg78	R1	0.538966074634095	0.0680087958116057	19.0776874559236	6.0743522738639e-05	0	-71.0768483141019	4	0	0.4368768	0.1126373	36.45	0.0002187464	1
841	CSdata	30	1000	841	5	IW	odeint::runge_kutta_fehlberg78	R1	0.550387519590624	0.0851175592633329	20.9834755021841	0.000143274060726776	0	-71.4187371839772	4	0	0.4012298	0.1699521	131.9595	0.0003487955	1
842	CSdata	30	1000	842	3	CS	odeint::runge_kutta_fehlberg78	R1	0.572284360578849	0.110007008018116	36.1813331105358	0.00032810568859214	0	-460.393210771541	4	0	0.4368768	0.1126373	36.45	0.0002187464	1
842	CSdata	30	1000	842	5	IW	odeint::runge_kutta_fehlberg78	R1	0.545177819130629	0.21069887158601	235.849676993334	0.0008252895314836	0	-488.027249924336	4	0	0.4012298	0.1699521	147	0.0003487955	1
843	CSdata	30	1000	843	3	CS	odeint::runge_kutta_fehlberg78	R1	0.618981248591185	0.149692136816965	35.652899002674	0.000171074628167755	0	-254.127626515184	4	0	0.4368768	0.1126373	36.45	0.0002187464	1
843	CSdata	30	1000	843	5	IW	odeint::runge_kutta_fehlberg78	R1	0.402469712848055	0.175736890399004	145.416690653598	0.000348756228283522	0	-264.500901768138	4	0	0.4012298	0.1699521	131.9595	0.0003487955	1
84	CSdata	30	1000	84	3	CS	odeint::runge_kutta_fehlberg78	R1	0.514985950288691	0.225589754428606	39.178366433702	0.000161458680756692	0	-130.871707333417	4	0	0.4368768	0.1126373	36.45	0.0002187464	1
844	CSdata	30	1000	844	3	CS	odeint::runge_kutta_fehlberg78	R1	0.511011767722763	0.14170096980604	37.2862952074268	0.000454840537625829	0	-552.988521463814	4	0	0.4368768	0.1126373	36.45	0.0002187464	1
844	CSdata	30	1000	844	5	IW	odeint::runge_kutta_fehlberg78	R1	0.41295008726716	0.185128014313691	321.565674387633	0.000916566240253868	0	-571.661605206887	4	0	0.4012298	0.1699521	170	0.0003487955	1
845	CSdata	30	1000	845	3	CS	odeint::runge_kutta_fehlberg78	R1	0.514083682737892	0.129767362425588	35.0499295790999	0.000263497636918115	0	-206.841959334908	4	0	0.4368768	0.1126373	36.45	0.0002187464	1
845	CSdata	30	1000	845	5	IW	odeint::runge_kutta_fehlberg78	R1	0.24560179981864	0.110232618297894	147.038045825479	0.000402389048342986	0	-212.178395495606	4	0	0.4012298	0.1699521	131.9595	0.0003487955	1
84	CSdata	30	1000	84	5	IW	odeint::runge_kutta_fehlberg78	R1	0.410056476674542	0.199430244100361	122.832037403793	0.000199082655587991	0	-132.266550592496	4	0	0.4012298	0.1699521	131.9595	0.0003487955	1
846	CSdata	30	1000	846	3	CS	odeint::runge_kutta_fehlberg78	R1	0.464128655076295	0.394759505473688	33.3573337869373	0.000978683688949129	0	-118.697377861424	4	0	0.4368768	0.1126373	36.45	0.0002187464	1
846	CSdata	30	1000	846	5	IW	odeint::runge_kutta_fehlberg78	R1	0.377078726789338	0.38243597261024	Inf	0.00108328117757166	0	-118.976632850754	4	0	0.4012298	0.1699521	131.9595	0.0003487955	1
847	CSdata	30	1000	847	3	CS	odeint::runge_kutta_fehlberg78	R1	0.480374758993115	0.116109558031076	28.9493493720529	0.000260465935667724	0	-383.359962863549	4	0	0.4368768	0.1126373	36.45	0.0002187464	1
847	CSdata	30	1000	847	5	IW	odeint::runge_kutta_fehlberg78	R1	0.469469735282137	0.141478715452583	158.79110926519	0.000547804215437992	0	-391.403231927078	4	0	0.4012298	0.1699521	131.9595	0.0003487955	1
848	CSdata	30	1000	848	3	CS	odeint::runge_kutta_fehlberg78	R1	0.452964422479256	0.214599724679075	49.6548640685554	0.000296013594455178	0	-275.980707127945	4	0	0.4368768	0.1126373	36.45	0.0002187464	1
848	CSdata	30	1000	848	5	IW	odeint::runge_kutta_fehlberg78	R1	0.555248803610751	0.273840679915937	170.565958361787	0.000535766200352406	0	-277.371914807586	4	0	0.4012298	0.1699521	131.9595	0.0003487955	1
849	CSdata	30	1000	849	3	CS	odeint::runge_kutta_fehlberg78	R1	0.426973246758451	0.115279592698045	39.0200971339948	0.000175108053892962	0	-161.66267250982	4	0	0.4368768	0.1126373	36.45	0.0002187464	1
849	CSdata	30	1000	849	5	IW	odeint::runge_kutta_fehlberg78	R1	0.370949139537496	0.124597971912706	95.1036980027813	0.000228849354759268	0	-164.310414728452	4	0	0.4012298	0.1699521	131.9595	0.0003487955	1
850	CSdata	30	1000	850	3	CS	odeint::runge_kutta_fehlberg78	R1	0.387047986581355	0.0690077956489254	33.5679596042379	0.000361001226362148	0	-578.992029088593	4	0	0.4368768	0.1126373	36.45	0.0002187464	1
850	CSdata	30	1000	850	5	IW	odeint::runge_kutta_fehlberg78	R1	0.329162445481687	0.102390147656918	270.153601870869	0.000641206955409369	0	-601.682745098428	4	0	0.4012298	0.1699521	175	0.0003487955	1
851	CSdata	30	1000	851	3	CS	odeint::runge_kutta_fehlberg78	R1	0.69793465374499	0.154974760562502	36.5926592498981	0.000120362132245522	0	-280.459702711287	4	0	0.4368768	0.1126373	36.45	0.0002187464	1
851	CSdata	30	1000	851	5	IW	odeint::runge_kutta_fehlberg78	R1	0.324007353351271	0.0994725492323341	137.578710731224	0.000197018301669599	0	-287.389470845576	4	0	0.4012298	0.1699521	131.9595	0.0003487955	1
852	CSdata	30	1000	852	3	CS	odeint::runge_kutta_fehlberg78	R1	0.410420540943037	0.128249233572881	33.9451714785696	0.0002823551465998	0	-145.795288161444	4	0	0.4368768	0.1126373	36.45	0.0002187464	1
852	CSdata	30	1000	852	5	IW	odeint::runge_kutta_fehlberg78	R1	0.349660916199857	0.226115130848686	128.901828924936	0.00058468773530105	0	-148.700788556444	4	0	0.4012298	0.1699521	131.9595	0.0003487955	1
853	CSdata	30	1000	853	3	CS	odeint::runge_kutta_fehlberg78	R1	0.437837377343769	0.116378190030794	35.6108640633497	0.000401751966312578	0	-630.2374030672	4	0	0.4368768	0.1126373	36.45	0.0002187464	1
853	CSdata	30	1000	853	5	IW	odeint::runge_kutta_fehlberg78	R1	0.372490260834532	0.135032269102422	313.000065954714	0.000730113037417107	0	-648.958412159703	4	0	0.4012298	0.1699521	192	0.0003487955	1
85	CSdata	30	1000	85	3	CS	odeint::runge_kutta_fehlberg78	R1	0.40988580255504	0.10717177412275	39.9244350847292	0.000124537290106027	0	-215.323732654745	4	0	0.4368768	0.1126373	36.45	0.0002187464	1
854	CSdata	30	1000	854	3	CS	odeint::runge_kutta_fehlberg78	R1	0.845164266679889	0.260659894900851	8.68441332518249	0.000211745797485905	0	-76.2506378323186	4	0	0.4368768	0.1126373	36.45	0.0002187464	1
854	CSdata	30	1000	854	5	IW	odeint::runge_kutta_fehlberg78	R1	0.533703425848827	0.407099825296105	56.3479072311225	0.000778431622261975	0	-78.1723814048497	4	0	0.4012298	0.1699521	131.9595	0.0003487955	1
855	CSdata	30	1000	855	3	CS	odeint::runge_kutta_fehlberg78	R1	0.583240270400387	0.147924722083773	39.2963300027564	0.000173265191301992	0	-272.499670336898	4	0	0.4368768	0.1126373	36.45	0.0002187464	1
855	CSdata	30	1000	855	5	IW	odeint::runge_kutta_fehlberg78	R1	0.580178289069042	0.234839216431961	141.661921585158	0.000492509671781179	0	-283.273849720456	4	0	0.4012298	0.1699521	131.9595	0.0003487955	1
85	CSdata	30	1000	85	5	IW	odeint::runge_kutta_fehlberg78	R1	0.430161038270278	0.174104114465822	108.119179298725	0.000311007003960305	0	-221.987149824033	4	0	0.4012298	0.1699521	131.9595	0.0003487955	1
856	CSdata	30	1000	856	3	CS	odeint::runge_kutta_fehlberg78	R1	0.359277866588956	0.0678065280440974	34.1994343557788	0.00020090506439356	0	-377.121267718307	4	0	0.4368768	0.1126373	36.45	0.0002187464	1
856	CSdata	30	1000	856	5	IW	odeint::runge_kutta_fehlberg78	R1	0.291704477048907	0.0744594185568741	179.615114186978	0.000297260360290318	0	-389.429667302648	4	0	0.4012298	0.1699521	131.9595	0.0003487955	1
857	CSdata	30	1000	857	3	CS	odeint::runge_kutta_fehlberg78	R1	0.425130032506727	0.150885848831379	41.696897577116	7.94655348216141e-05	0	-147.247442449499	4	0	0.4368768	0.1126373	36.45	0.0002187464	1
857	CSdata	30	1000	857	5	IW	odeint::runge_kutta_fehlberg78	R1	0.500606239591813	0.200215183627568	74.5954204506759	0.000183473389081095	0	-148.522730224754	4	0	0.4012298	0.1699521	131.9595	0.0003487955	1
858	CSdata	30	1000	858	3	CS	odeint::runge_kutta_fehlberg78	R1	0.556513801755622	0.155028846766782	35.5526841577361	0.000226702494544947	0	-320.833401428298	4	0	0.4368768	0.1126373	36.45	0.0002187464	1
858	CSdata	30	1000	858	5	IW	odeint::runge_kutta_fehlberg78	R1	0.468457207937857	0.194921217167005	173.453478857698	0.000468629327499984	0	-331.340068696293	4	0	0.4012298	0.1699521	131.9595	0.0003487955	1
859	CSdata	30	1000	859	3	CS	odeint::runge_kutta_fehlberg78	R1	0.596452856618956	0.144963115061943	33.1326447917679	0.000217043453430227	0	-252.416411103542	4	0	0.4368768	0.1126373	36.45	0.0002187464	1
859	CSdata	30	1000	859	5	IW	odeint::runge_kutta_fehlberg78	R1	0.633933248015647	0.261016155592724	132.731305898832	0.000651729515777038	0	-263.863331570586	4	0	0.4012298	0.1699521	131.9595	0.0003487955	1
8	CSdata	30	1000	8	5	IW	odeint::runge_kutta_fehlberg78	R1	0.549984706783116	0.222869953802392	126.73256139313	0.0004715444266186	0	-224.984050997718	4	0	0.4012298	0.1699521	131.9595	0.0003487955	1
860	CSdata	30	1000	860	3	CS	odeint::runge_kutta_fehlberg78	R1	0.499224995243697	0.167127031823356	43.1572772151362	0.000342039862013555	0	-358.099082767912	4	0	0.4368768	0.1126373	36.45	0.0002187464	1
860	CSdata	30	1000	860	5	IW	odeint::runge_kutta_fehlberg78	R1	0.478345891602253	0.248341471452	244.679107948586	0.000698513896084473	0	-367.58289183962	4	0	0.4012298	0.1699521	131.9595	0.0003487955	1
861	CSdata	30	1000	861	3	CS	odeint::runge_kutta_fehlberg78	R1	0.546571227113793	0.12879948342577	35.9655387600138	6.88292909261225e-05	0	-191.549243701714	4	0	0.4368768	0.1126373	36.45	0.0002187464	1
861	CSdata	30	1000	861	5	IW	odeint::runge_kutta_fehlberg78	R1	2.0424291052277	0.162411759679292	59.0000000726909	0.000684921050133688	0	-188.501329264619	4	0	0.4012298	0.1699521	131.9595	0.0003487955	1
862	CSdata	30	1000	862	3	CS	odeint::runge_kutta_fehlberg78	R1	0.454816964720892	0.156046163019912	41.3998037704615	0.000344787032781638	0	-388.893112350872	4	0	0.4368768	0.1126373	36.45	0.0002187464	1
862	CSdata	30	1000	862	5	IW	odeint::runge_kutta_fehlberg78	R1	0.450277880645133	0.224854352491571	250.750089235464	0.000687556211945511	0	-399.372145528163	4	0	0.4012298	0.1699521	131.9595	0.0003487955	1
863	CSdata	30	1000	863	3	CS	odeint::runge_kutta_fehlberg78	R1	0.524674468800471	0.107360628567818	33.5413673438853	0.000290793827832614	0	-391.991984696227	4	0	0.4368768	0.1126373	36.45	0.0002187464	1
863	CSdata	30	1000	863	5	IW	odeint::runge_kutta_fehlberg78	R1	0.535772172941068	0.186659833582711	193.673457848164	0.000551116304190987	0	-411.846217222264	4	0	0.4012298	0.1699521	131.9595	0.0003487955	1
86	CSdata	30	1000	86	3	CS	odeint::runge_kutta_fehlberg78	R1	0.608686875300254	0.344655020317174	20.8181902090417	0.000128238692148085	0	-51.4315957802033	4	0	0.4368768	0.1126373	36.45	0.0002187464	1
864	CSdata	30	1000	864	3	CS	odeint::runge_kutta_fehlberg78	R1	0.399692124333622	0.10353785297704	36.6412054270571	0.000352255970071234	0	-438.315665900523	4	0	0.4368768	0.1126373	36.45	0.0002187464	1
864	CSdata	30	1000	864	5	IW	odeint::runge_kutta_fehlberg78	R1	0.4234031312364	0.146867396940083	231.364357367152	0.00053287897065094	0	-447.452842837546	4	0	0.4012298	0.1699521	139	0.0003487955	1
865	CSdata	30	1000	865	3	CS	odeint::runge_kutta_fehlberg78	R1	0.383650648060887	0.0484955198354156	32.7488559817958	0.000148344382992035	0	-181.423099328338	4	0	0.4368768	0.1126373	36.45	0.0002187464	1
865	CSdata	30	1000	865	5	IW	odeint::runge_kutta_fehlberg78	R1	0.516299050876847	0.104603168501138	75.2518689300958	0.000209154482383936	0	-182.979593822827	4	0	0.4012298	0.1699521	131.9595	0.0003487955	1
86	CSdata	30	1000	86	5	IW	odeint::runge_kutta_fehlberg78	R1	2.35150585549476	0.367058726098261	15.8514567356502	0.000111703073692347	0	-49.8079706599455	4	0	0.4012298	0.1699521	131.9595	0.0003487955	1
866	CSdata	30	1000	866	3	CS	odeint::runge_kutta_fehlberg78	R1	0.65314581655842	0.160124733182711	28.568273883615	7.0070081716789e-05	0	-116.009886650554	4	0	0.4368768	0.1126373	36.45	0.0002187464	1
866	CSdata	30	1000	866	5	IW	odeint::runge_kutta_fehlberg78	R1	0.613318532644281	0.248606078955355	65.8125578191871	0.000144518937924221	0	-120.533768387663	4	0	0.4012298	0.1699521	131.9595	0.0003487955	1
867	CSdata	30	1000	867	3	CS	odeint::runge_kutta_fehlberg78	R1	0.512147452056635	0.100443451769887	27.6999320935079	0.000161570090334898	0	-243.60002959329	4	0	0.4368768	0.1126373	36.45	0.0002187464	1
867	CSdata	30	1000	867	5	IW	odeint::runge_kutta_fehlberg78	R1	0.555833023303391	0.128949310808278	89.8204502939507	0.000361409978927973	0	-248.747605837012	4	0	0.4012298	0.1699521	131.9595	0.0003487955	1
868	CSdata	30	1000	868	3	CS	odeint::runge_kutta_fehlberg78	R1	0.430236553926272	0.145818706159834	42.5314652265384	0.00043978850033406	0	-384.692910662469	4	0	0.4368768	0.1126373	36.45	0.0002187464	1
868	CSdata	30	1000	868	5	IW	odeint::runge_kutta_fehlberg78	R1	0.580226591718526	0.278426170998076	218.549280845928	0.00126490051928304	0	-393.657113006086	4	0	0.4012298	0.1699521	131.9595	0.0003487955	1
869	CSdata	30	1000	869	3	CS	odeint::runge_kutta_fehlberg78	R1	0.650278818009586	0.149648718231565	32.3991337030269	0.00012159351605223	0	-243.518936383433	4	0	0.4368768	0.1126373	36.45	0.0002187464	1
869	CSdata	30	1000	869	5	IW	odeint::runge_kutta_fehlberg78	R1	0.334411368859702	0.117990566068263	121.989512868422	0.000225696359261801	0	-251.407187640712	4	0	0.4012298	0.1699521	131.9595	0.0003487955	1
870	CSdata	30	1000	870	3	CS	odeint::runge_kutta_fehlberg78	R1	0.41584959326452	0.109863424497747	40.010385759984	0.000443900547537078	0	-636.040709785836	4	0	0.4368768	0.1126373	36.45	0.0002187464	1
870	CSdata	30	1000	870	5	IW	odeint::runge_kutta_fehlberg78	R1	0.391509847578272	0.127384285191356	306.023598289653	0.00070518576300784	0	-647.697370732368	4	0	0.4012298	0.1699521	195	0.0003487955	1
871	CSdata	30	1000	871	3	CS	odeint::runge_kutta_fehlberg78	R1	0.476951848573725	0.114582907510563	39.1545660103143	0.000169451932606265	0	-246.897095741636	4	0	0.4368768	0.1126373	36.45	0.0002187464	1
871	CSdata	30	1000	871	5	IW	odeint::runge_kutta_fehlberg78	R1	0.531082719352478	0.16908454089631	110.227217826717	0.00031347116193347	0	-252.324635672	4	0	0.4012298	0.1699521	131.9595	0.0003487955	1
872	CSdata	30	1000	872	3	CS	odeint::runge_kutta_fehlberg78	R1	0.277065794849784	0.0582240640247654	53.9084719424566	0.000160529654064929	0	-161.712058464107	4	0	0.4368768	0.1126373	36.45	0.0002187464	1
872	CSdata	30	1000	872	5	IW	odeint::runge_kutta_fehlberg78	R1	0.338016320520633	0.0991805636443321	96.7521162654118	0.000210581532927098	0	-161.937563248359	4	0	0.4012298	0.1699521	131.9595	0.0003487955	1
873	CSdata	30	1000	873	3	CS	odeint::runge_kutta_fehlberg78	R1	0.483563838714062	0.14898706634038	39.9498777681806	0.000329977492960086	0	-422.676905165139	4	0	0.4368768	0.1126373	36.45	0.0002187464	1
873	CSdata	30	1000	873	5	IW	odeint::runge_kutta_fehlberg78	R1	0.296731795619634	0.124125301336888	292.034490742597	0.00047431405356288	0	-432.069817026143	4	0	0.4012298	0.1699521	131.9595	0.0003487955	1
87	CSdata	30	1000	87	3	CS	odeint::runge_kutta_fehlberg78	R1	0.452748173548546	0.0951563335552832	37.0119212129951	0.000417322081701785	0	-634.399188881751	4	0	0.4368768	0.1126373	36.45	0.0002187464	1
874	CSdata	30	1000	874	3	CS	odeint::runge_kutta_fehlberg78	R1	0.573057399189671	0.130440105891546	35.2385355623147	0.000212579942969399	0	-267.202853474556	4	0	0.4368768	0.1126373	36.45	0.0002187464	1
874	CSdata	30	1000	874	5	IW	odeint::runge_kutta_fehlberg78	R1	0.801243364098993	0.220057286571685	109.991234229143	0.000899792644653529	0	-275.616748820873	4	0	0.4012298	0.1699521	131.9595	0.0003487955	1
875	CSdata	30	1000	875	3	CS	odeint::runge_kutta_fehlberg78	R1	0.470054601155767	0.0969414587643478	33.9913140762445	0.000248784467180724	0	-369.859751870588	4	0	0.4368768	0.1126373	36.45	0.0002187464	1
875	CSdata	30	1000	875	5	IW	odeint::runge_kutta_fehlberg78	R1	0.611601690982424	0.207248884218416	164.732107912283	0.000874189123617689	0	-388.500583059683	4	0	0.4012298	0.1699521	131.9595	0.0003487955	1
87	CSdata	30	1000	87	5	IW	odeint::runge_kutta_fehlberg78	R1	0.193756372691192	0.0408366907857669	484.641479265021	0.000468417923384393	0	-662.534838330672	4	0	0.4012298	0.1699521	197	0.0003487955	1
876	CSdata	30	1000	876	3	CS	odeint::runge_kutta_fehlberg78	R1	0.546612276386745	0.110869480016814	34.6389268213783	0.000374009829639193	0	-644.203041708459	4	0	0.4368768	0.1126373	36.45	0.0002187464	1
876	CSdata	30	1000	876	5	IW	odeint::runge_kutta_fehlberg78	R1	0.34032964286296	0.106724485378453	336.254482145932	0.000581823763041569	0	-672.361964620683	4	0	0.4012298	0.1699521	206	0.0003487955	1
877	CSdata	30	1000	877	3	CS	odeint::runge_kutta_fehlberg78	R1	0.493989904153778	0.113579877919673	34.8205220404936	0.00025627193226159	0	-410.963722520597	4	0	0.4368768	0.1126373	36.45	0.0002187464	1
877	CSdata	30	1000	877	5	IW	odeint::runge_kutta_fehlberg78	R1	0.465512208279453	0.152050021218177	179.311548816845	0.000570066261513835	0	-424.101316591366	4	0	0.4012298	0.1699521	131.9595	0.0003487955	1
878	CSdata	30	1000	878	3	CS	odeint::runge_kutta_fehlberg78	R1	0.473220183225756	0.162868806880122	35.4370263671331	0.000296714820281392	0	-236.310195603505	4	0	0.4368768	0.1126373	36.45	0.0002187464	1
878	CSdata	30	1000	878	5	IW	odeint::runge_kutta_fehlberg78	R1	0.368817283775218	0.174924724248864	162.877959654191	0.000449207571751118	0	-240.242994957135	4	0	0.4012298	0.1699521	131.9595	0.0003487955	1
879	CSdata	30	1000	879	3	CS	odeint::runge_kutta_fehlberg78	R1	0.533991650955909	0.133862884466316	36.2687208405806	0.000172373114994798	0	-313.787821166577	4	0	0.4368768	0.1126373	36.45	0.0002187464	1
879	CSdata	30	1000	879	5	IW	odeint::runge_kutta_fehlberg78	R1	0.44899306159948	0.117914834480338	143.180687649878	0.000243654226189483	0	-317.666859285021	4	0	0.4012298	0.1699521	131.9595	0.0003487955	1
880	CSdata	30	1000	880	3	CS	odeint::runge_kutta_fehlberg78	R1	0.549947499662541	0.101693112312676	35.5106167538714	6.4688382526699e-05	0	-115.18402684927	4	0	0.4368768	0.1126373	36.45	0.0002187464	1
880	CSdata	30	1000	880	5	IW	odeint::runge_kutta_fehlberg78	R1	0.586739915553778	0.1603955688194	48.5702120007642	0.000154190689213526	0	-119.138008993245	4	0	0.4012298	0.1699521	131.9595	0.0003487955	1
881	CSdata	30	1000	881	3	CS	odeint::runge_kutta_fehlberg78	R1	0.494882010358175	0.1699557783821	40.0087801099916	0.000194138809047254	0	-285.617162394034	4	0	0.4368768	0.1126373	36.45	0.0002187464	1
881	CSdata	30	1000	881	5	IW	odeint::runge_kutta_fehlberg78	R1	0.35107874494603	0.120788818242992	194.062927358091	0.000230887297906924	0	-289.176913411974	4	0	0.4012298	0.1699521	131.9595	0.0003487955	1
882	CSdata	30	1000	882	3	CS	odeint::runge_kutta_fehlberg78	R1	0.323936034434592	0.0640431228524222	34.4775028692582	0.000202250281046585	0	-286.978816955313	4	0	0.4368768	0.1126373	36.45	0.0002187464	1
882	CSdata	30	1000	882	5	IW	odeint::runge_kutta_fehlberg78	R1	0.38724591947057	0.147945885649288	139.511094965749	0.000443293481171549	0	-297.03677142885	4	0	0.4012298	0.1699521	131.9595	0.0003487955	1
883	CSdata	30	1000	883	3	CS	odeint::runge_kutta_fehlberg78	R1	0.386247188196423	0.120625402564179	49.672178900415	0.000131989678231577	0	-164.558939758429	4	0	0.4368768	0.1126373	36.45	0.0002187464	1
883	CSdata	30	1000	883	5	IW	odeint::runge_kutta_fehlberg78	R1	0.428349220181889	0.137873807828844	90.0477485159603	0.00017170988260379	0	-164.430867017666	4	0	0.4012298	0.1699521	131.9595	0.0003487955	1
88	CSdata	30	1000	88	3	CS	odeint::runge_kutta_fehlberg78	R1	0.394311997411463	0.13617267274675	49.751603139264	0.000137932363386377	0	-169.466760092576	4	0	0.4368768	0.1126373	36.45	0.0002187464	1
884	CSdata	30	1000	884	3	CS	odeint::runge_kutta_fehlberg78	R1	0.428793934837504	0.12594583639019	37.3575145993469	0.000415620848456205	0	-614.344339083756	4	0	0.4368768	0.1126373	36.45	0.0002187464	1
884	CSdata	30	1000	884	5	IW	odeint::runge_kutta_fehlberg78	R1	0.293532078968857	0.114445323440164	351.660237124724	0.00065368351823699	0	-628.857275962293	4	0	0.4012298	0.1699521	186	0.0003487955	1
885	CSdata	30	1000	885	3	CS	odeint::runge_kutta_fehlberg78	R1	0.269931953794372	0.0745637497216539	31.9466103378154	0.000124573899803519	0	-107.148767847547	4	0	0.4368768	0.1126373	36.45	0.0002187464	1
885	CSdata	30	1000	885	5	IW	odeint::runge_kutta_fehlberg78	R1	0.462846501063241	0.160531734042989	41.7292315366954	0.00026663127558741	0	-107.264171874596	4	0	0.4012298	0.1699521	131.9595	0.0003487955	1
88	CSdata	30	1000	88	5	IW	odeint::runge_kutta_fehlberg78	R1	0.529870652560338	0.198347127107681	80.6801038102449	0.000281606754629505	0	-170.392089737775	4	0	0.4012298	0.1699521	131.9595	0.0003487955	1
886	CSdata	30	1000	886	3	CS	odeint::runge_kutta_fehlberg78	R1	0.494908972447792	0.12333554894848	34.7972872736199	0.00012360681183616	0	-190.709908980147	4	0	0.4368768	0.1126373	36.45	0.0002187464	1
886	CSdata	30	1000	886	5	IW	odeint::runge_kutta_fehlberg78	R1	0.428410704641466	0.136173357982762	77.7125664083305	0.000290343328602762	0	-193.346047962959	4	0	0.4012298	0.1699521	131.9595	0.0003487955	1
887	CSdata	30	1000	887	3	CS	odeint::runge_kutta_fehlberg78	R1	0.413910144715566	0.0783772717031084	37.1460998131333	0.000201507684044787	0	-309.362885742871	4	0	0.4368768	0.1126373	36.45	0.0002187464	1
887	CSdata	30	1000	887	5	IW	odeint::runge_kutta_fehlberg78	R1	0.308272739012995	0.0897901115797724	200.082829872574	0.000270027134089282	0	-322.189121970377	4	0	0.4012298	0.1699521	131.9595	0.0003487955	1
888	CSdata	30	1000	888	3	CS	odeint::runge_kutta_fehlberg78	R1	0.443697383458493	0.0852035829555485	31.6996629423712	0.000285556468505126	0	-371.683367133641	4	0	0.4368768	0.1126373	36.45	0.0002187464	1
888	CSdata	30	1000	888	5	IW	odeint::runge_kutta_fehlberg78	R1	0.470970934812861	0.151951257739461	193.731713750858	0.000441221860987872	0	-383.678967941661	4	0	0.4012298	0.1699521	131.9595	0.0003487955	1
889	CSdata	30	1000	889	3	CS	odeint::runge_kutta_fehlberg78	R1	0.325703932966358	0.0648993288728347	36.5214759364009	0.000159896498690466	0	-227.860846911368	4	0	0.4368768	0.1126373	36.45	0.0002187464	1
889	CSdata	30	1000	889	5	IW	odeint::runge_kutta_fehlberg78	R1	0.346548855461109	0.0945435981140182	94.5162852251592	0.000269462854547938	0	-231.655055650696	4	0	0.4012298	0.1699521	131.9595	0.0003487955	1
890	CSdata	30	1000	890	3	CS	odeint::runge_kutta_fehlberg78	R1	0.499357637830555	0.114405103867126	36.3300967162096	0.000212171681038574	0	-318.429868631526	4	0	0.4368768	0.1126373	36.45	0.0002187464	1
890	CSdata	30	1000	890	5	IW	odeint::runge_kutta_fehlberg78	R1	0.534481110525565	0.220036739975447	175.452945255444	0.000470195211847075	0	-333.102927854472	4	0	0.4012298	0.1699521	131.9595	0.0003487955	1
891	CSdata	30	1000	891	3	CS	odeint::runge_kutta_fehlberg78	R1	0.473284107973928	0.117845692327991	37.540631989767	0.000261602109364369	0	-333.936530712905	4	0	0.4368768	0.1126373	36.45	0.0002187464	1
891	CSdata	30	1000	891	5	IW	odeint::runge_kutta_fehlberg78	R1	0.523582477443837	0.199421544386447	173.92756617449	0.000472535888942783	0	-344.090211357268	4	0	0.4012298	0.1699521	131.9595	0.0003487955	1
892	CSdata	30	1000	892	3	CS	odeint::runge_kutta_fehlberg78	R1	0.48633513092754	0.148655984247732	38.8048449381252	0.000132575425559153	0	-150.772467556171	4	0	0.4368768	0.1126373	36.45	0.0002187464	1
892	CSdata	30	1000	892	5	IW	odeint::runge_kutta_fehlberg78	R1	0.522143414021344	0.176037940401293	83.5345250135807	0.000176299278413374	0	-151.92776243527	4	0	0.4012298	0.1699521	131.9595	0.0003487955	1
893	CSdata	30	1000	893	3	CS	odeint::runge_kutta_fehlberg78	R1	0.507931411478007	0.174698682831977	38.5576068771458	0.000447139004525181	0	-413.526540317889	4	0	0.4368768	0.1126373	36.45	0.0002187464	1
893	CSdata	30	1000	893	5	IW	odeint::runge_kutta_fehlberg78	R1	0.447002629963622	0.220956366041782	287.84730001263	0.000755717781167449	0	-424.148360111453	4	0	0.4012298	0.1699521	132	0.0003487955	1
89	CSdata	30	1000	89	3	CS	odeint::runge_kutta_fehlberg78	R1	0.487797383887091	0.103107750643134	33.9727948948107	0.000377066438195324	0	-558.101552133505	4	0	0.4368768	0.1126373	36.45	0.0002187464	1
894	CSdata	30	1000	894	3	CS	odeint::runge_kutta_fehlberg78	R1	0.518143267177924	0.108356523051919	33.0641918181773	0.000207505042284867	0	-272.010113348751	4	0	0.4368768	0.1126373	36.45	0.0002187464	1
894	CSdata	30	1000	894	5	IW	odeint::runge_kutta_fehlberg78	R1	0.556380482492674	0.197613571057268	126.600900085526	0.000612293835196363	0	-284.367178012779	4	0	0.4012298	0.1699521	131.9595	0.0003487955	1
895	CSdata	30	1000	895	3	CS	odeint::runge_kutta_fehlberg78	R1	0.468318617046429	0.142645899230614	36.6252749173445	0.000183915866994412	0	-190.210005986794	4	0	0.4368768	0.1126373	36.45	0.0002187464	1
895	CSdata	30	1000	895	5	IW	odeint::runge_kutta_fehlberg78	R1	0.594529582555216	0.197286691079744	83.3879878205895	0.000312616681529531	0	-191.480035408332	4	0	0.4012298	0.1699521	131.9595	0.0003487955	1
89	CSdata	30	1000	89	5	IW	odeint::runge_kutta_fehlberg78	R1	0.450472517031391	0.179571572581718	279.944927809413	0.00101409056862377	0	-584.979540635689	4	0	0.4012298	0.1699521	170	0.0003487955	1
896	CSdata	30	1000	896	3	CS	odeint::runge_kutta_fehlberg78	R1	0.454375897927404	0.119974304273701	37.6761387117476	0.000220953346203786	0	-371.761995121869	4	0	0.4368768	0.1126373	36.45	0.0002187464	1
896	CSdata	30	1000	896	5	IW	odeint::runge_kutta_fehlberg78	R1	0.413655771913291	0.137198982117284	170.665890321037	0.000405132880498554	0	-378.482101820746	4	0	0.4012298	0.1699521	131.9595	0.0003487955	1
897	CSdata	30	1000	897	3	CS	odeint::runge_kutta_fehlberg78	R1	0.441178221651964	0.139312465361213	37.6236512626623	0.000379962724035104	0	-342.278295316861	4	0	0.4368768	0.1126373	36.45	0.0002187464	1
897	CSdata	30	1000	897	5	IW	odeint::runge_kutta_fehlberg78	R1	0.752534071433488	0.313520416383356	176.715624663457	0.00124626417423811	0	-350.439310062166	4	0	0.4012298	0.1699521	131.9595	0.0003487955	1
898	CSdata	30	1000	898	3	CS	odeint::runge_kutta_fehlberg78	R1	0.530071980890115	0.119464953155377	32.0904577193092	0.000211830694256206	0	-331.930642369846	4	0	0.4368768	0.1126373	36.45	0.0002187464	1
898	CSdata	30	1000	898	5	IW	odeint::runge_kutta_fehlberg78	R1	0.498692074556295	0.183415496266288	169.395075610308	0.000417390418164464	0	-346.015315506757	4	0	0.4012298	0.1699521	131.9595	0.0003487955	1
899	CSdata	30	1000	899	3	CS	odeint::runge_kutta_fehlberg78	R1	0.430680807817185	0.12210593498859	40.0787110316742	0.000364263484717448	0	-587.488262010511	4	0	0.4368768	0.1126373	36.45	0.0002187464	1
899	CSdata	30	1000	899	5	IW	odeint::runge_kutta_fehlberg78	R1	0.3611084694441	0.116446708470007	256.425982502223	0.000668572836210782	0	-594.634821120675	4	0	0.4012298	0.1699521	171	0.0003487955	1
900	CSdata	30	1000	900	3	CS	odeint::runge_kutta_fehlberg78	R1	0.939599021998931	0.108783090606672	30.00016448908	5.16040401696521e-12	0	-94.3499784675212	4	0	0.4368768	0.1126373	36.45	0.0002187464	1
900	CSdata	30	1000	900	5	IW	odeint::runge_kutta_fehlberg78	R1	0.995521019039572	0.109635976328378	29.7834780101734	0.000142634601156173	0	-93.9197405455061	4	0	0.4012298	0.1699521	131.9595	0.0003487955	1
901	CSdata	30	1000	901	3	CS	odeint::runge_kutta_fehlberg78	R1	0.636277613152969	0.139183223611499	33.276956439507	0.000119829070100316	0	-264.921039099648	4	0	0.4368768	0.1126373	36.45	0.0002187464	1
901	CSdata	30	1000	901	5	IW	odeint::runge_kutta_fehlberg78	R1	0.41577010661231	0.13196105131483	113.683629738711	0.000291755485974415	0	-271.360654258169	4	0	0.4012298	0.1699521	131.9595	0.0003487955	1
902	CSdata	30	1000	902	3	CS	odeint::runge_kutta_fehlberg78	R1	0.448326645110593	0.101640888002822	32.6692214676876	0.000254491725910492	0	-251.222401711467	4	0	0.4368768	0.1126373	36.45	0.0002187464	1
902	CSdata	30	1000	902	5	IW	odeint::runge_kutta_fehlberg78	R1	0.630068955562471	0.17697724731474	111.690704185064	0.000370396691138643	0	-255.024278806935	4	0	0.4012298	0.1699521	131.9595	0.0003487955	1
903	CSdata	30	1000	903	3	CS	odeint::runge_kutta_fehlberg78	R1	0.259874797153604	0.0389150911322832	34.6085956961899	0.00019102088583774	0	-212.378004656368	4	0	0.4368768	0.1126373	36.45	0.0002187464	1
903	CSdata	30	1000	903	5	IW	odeint::runge_kutta_fehlberg78	R1	0.175220360664795	3.33732278551401e-14	201.302310784143	0.000177446412331324	0	-214.957473895143	4	0	0.4012298	0.1699521	131.9595	0.0003487955	1
90	CSdata	30	1000	90	3	CS	odeint::runge_kutta_fehlberg78	R1	0.453981268636498	0.109334200951563	27.3972230951435	0.000259619199728768	0	-247.112982751729	4	0	0.4368768	0.1126373	36.45	0.0002187464	1
904	CSdata	30	1000	904	3	CS	odeint::runge_kutta_fehlberg78	R1	0.897235691826903	0.178612237122146	32.5576171199964	0.000206978309889913	0	-407.13660285384	4	0	0.4368768	0.1126373	36.45	0.0002187464	1
904	CSdata	30	1000	904	5	IW	odeint::runge_kutta_fehlberg78	R1	0.289358433107575	0.0914933951587685	218.438143157214	0.000318971340415213	0	-422.496659833637	4	0	0.4012298	0.1699521	131.9595	0.0003487955	1
905	CSdata	30	1000	905	3	CS	odeint::runge_kutta_fehlberg78	R1	0.421009268338741	0.102741036950396	44.5551547349132	0.000121840275427976	0	-125.716780580043	4	0	0.4368768	0.1126373	36.45	0.0002187464	1
905	CSdata	30	1000	905	5	IW	odeint::runge_kutta_fehlberg78	R1	0.570195828293404	0.18193425227741	73.6777827059663	0.000161081946535767	0	-126.100933113083	4	0	0.4012298	0.1699521	131.9595	0.0003487955	1
90	CSdata	30	1000	90	5	IW	odeint::runge_kutta_fehlberg78	R1	0.406327434636834	0.149761170291603	125.509517971283	0.000421593572855629	0	-254.537881368221	4	0	0.4012298	0.1699521	131.9595	0.0003487955	1
906	CSdata	30	1000	906	3	CS	odeint::runge_kutta_fehlberg78	R1	0.499357900387548	0.116048152665384	36.5676304618789	6.83119075950798e-05	0	-150.373252604968	4	0	0.4368768	0.1126373	36.45	0.0002187464	1
906	CSdata	30	1000	906	5	IW	odeint::runge_kutta_fehlberg78	R1	0.480222280335888	0.114751290481569	73.380901330235	9.27569582023636e-05	0	-151.325035886232	4	0	0.4012298	0.1699521	131.9595	0.0003487955	1
907	CSdata	30	1000	907	3	CS	odeint::runge_kutta_fehlberg78	R1	0.455814095491643	0.0914252608288111	31.7611844397734	0.000371833577264822	0	-530.794247206795	4	0	0.4368768	0.1126373	36.45	0.0002187464	1
907	CSdata	30	1000	907	5	IW	odeint::runge_kutta_fehlberg78	R1	0.303188322958168	0.0707775640470364	229.360027298288	0.00053525065968425	0	-543.136769366137	4	0	0.4012298	0.1699521	158	0.0003487955	1
908	CSdata	30	1000	908	3	CS	odeint::runge_kutta_fehlberg78	R1	0.497254458845244	0.11265710393652	36.6522846177935	0.00016700730425824	0	-284.103068307848	4	0	0.4368768	0.1126373	36.45	0.0002187464	1
908	CSdata	30	1000	908	5	IW	odeint::runge_kutta_fehlberg78	R1	0.285154021838132	0.0837674151179631	137.388936544927	0.000255460049755872	0	-292.30869424198	4	0	0.4012298	0.1699521	131.9595	0.0003487955	1
909	CSdata	30	1000	909	3	CS	odeint::runge_kutta_fehlberg78	R1	0.344431157597145	0.0597398634949671	38.9706470010641	6.32150115869889e-05	0	-116.757307038741	4	0	0.4368768	0.1126373	36.45	0.0002187464	1
909	CSdata	30	1000	909	5	IW	odeint::runge_kutta_fehlberg78	R1	0.593850367998797	0.145688192825128	49.2901647723952	0.000105126762551363	0	-116.472155888397	4	0	0.4012298	0.1699521	131.9595	0.0003487955	1
910	CSdata	30	1000	910	3	CS	odeint::runge_kutta_fehlberg78	R1	0.416425385089691	0.132157145999544	36.8012091957359	0.000380016501903734	0	-442.179121367951	4	0	0.4368768	0.1126373	36.45	0.0002187464	1
910	CSdata	30	1000	910	5	IW	odeint::runge_kutta_fehlberg78	R1	0.211537308476698	0.0449664496526604	351.972648616553	0.000367357138233096	0	-448.731355183189	4	0	0.4012298	0.1699521	135	0.0003487955	1
911	CSdata	30	1000	911	3	CS	odeint::runge_kutta_fehlberg78	R1	0.38437279991191	0.333352174893972	3683.20176164915	2.37846768009833e-10	0	-19.5809096512798	4	0	0.4368768	0.1126373	36.45	0.0002187464	1
911	CSdata	30	1000	911	5	IW	odeint::runge_kutta_fehlberg78	R1	0.602025602078937	0.567047331781068	48.9342640389785	7.6068005695332e-12	0	-19.4373530060189	4	0	0.4012298	0.1699521	131.9595	0.0003487955	1
912	CSdata	30	1000	912	3	CS	odeint::runge_kutta_fehlberg78	R1	0.483782721726337	0.136840084701278	37.4604685852194	0.000178906924024082	0	-185.881143743928	4	0	0.4368768	0.1126373	36.45	0.0002187464	1
912	CSdata	30	1000	912	5	IW	odeint::runge_kutta_fehlberg78	R1	0.400984311986056	0.125663812923232	86.4980901829368	0.00025324903015084	0	-186.81268862923	4	0	0.4012298	0.1699521	131.9595	0.0003487955	1
913	CSdata	30	1000	913	3	CS	odeint::runge_kutta_fehlberg78	R1	0.51850052461397	0.150252867380771	37.5823959792345	0.000276296270382959	0	-264.172857834404	4	0	0.4368768	0.1126373	36.45	0.0002187464	1
913	CSdata	30	1000	913	5	IW	odeint::runge_kutta_fehlberg78	R1	0.509529616486526	0.246658830999612	179.186309630557	0.000501170891084119	0	-273.429284000954	4	0	0.4012298	0.1699521	131.9595	0.0003487955	1
91	CSdata	30	1000	91	3	CS	odeint::runge_kutta_fehlberg78	R1	0.482312596162893	0.0804220987872677	31.2480092246939	0.000112026549087169	0	-171.221215549547	4	0	0.4368768	0.1126373	36.45	0.0002187464	1
914	CSdata	30	1000	914	3	CS	odeint::runge_kutta_fehlberg78	R1	0.377223916400142	0.084055487178142	34.8638259235466	0.000379409751810811	0	-529.362511722195	4	0	0.4368768	0.1126373	36.45	0.0002187464	1
914	CSdata	30	1000	914	5	IW	odeint::runge_kutta_fehlberg78	R1	0.363503479918176	0.115826052447692	233.190729775964	0.000710942966469392	0	-544.138272021617	4	0	0.4012298	0.1699521	155	0.0003487955	1
915	CSdata	30	1000	915	3	CS	odeint::runge_kutta_fehlberg78	R1	0.668256430357422	0.365501219566266	33.3608937391912	0.000285508513072847	0	-101.572720535998	4	0	0.4368768	0.1126373	36.45	0.0002187464	1
915	CSdata	30	1000	915	5	IW	odeint::runge_kutta_fehlberg78	R1	0.46237555159714	0.288930473881251	217.34501682619	0.000315787234671504	0	-102.161317630593	4	0	0.4012298	0.1699521	131.9595	0.0003487955	1
91	CSdata	30	1000	91	5	IW	odeint::runge_kutta_fehlberg78	R1	0.76284880616478	0.140756113789026	63.0009639721984	0.000196784826011889	0	-172.491120754021	4	0	0.4012298	0.1699521	131.9595	0.0003487955	1
916	CSdata	30	1000	916	3	CS	odeint::runge_kutta_fehlberg78	R1	0.531343198650184	0.132017699401248	37.37313875792	0.000217692215110022	0	-339.301060234048	4	0	0.4368768	0.1126373	36.45	0.0002187464	1
916	CSdata	30	1000	916	5	IW	odeint::runge_kutta_fehlberg78	R1	0.441050293089736	0.18353832307469	179.130670009137	0.000523266797941212	0	-352.990151025447	4	0	0.4012298	0.1699521	131.9595	0.0003487955	1
917	CSdata	30	1000	917	3	CS	odeint::runge_kutta_fehlberg78	R1	0.970654425217868	0.271235367028384	35.6793778626726	0.000181452842180463	0	-294.453625581677	4	0	0.4368768	0.1126373	36.45	0.0002187464	1
917	CSdata	30	1000	917	5	IW	odeint::runge_kutta_fehlberg78	R1	0.620894260504908	0.220756104232077	163.52646378935	0.000272171322400775	0	-300.705361445013	4	0	0.4012298	0.1699521	131.9595	0.0003487955	1
918	CSdata	30	1000	918	3	CS	odeint::runge_kutta_fehlberg78	R1	0.155639410569745	0.0160930640563836	Inf	5.77844341091269e-05	0	-76.2819739163889	4	0	0.4368768	0.1126373	36.45	0.0002187464	1
918	CSdata	30	1000	918	5	IW	odeint::runge_kutta_fehlberg78	R1	0.375893150220995	0.158712233799766	38.1875134058676	0.000138854232052818	0	-75.9206795195541	4	0	0.4012298	0.1699521	131.9595	0.0003487955	1
919	CSdata	30	1000	919	3	CS	odeint::runge_kutta_fehlberg78	R1	0.447734266822802	0.146106496406476	38.6125385635699	0.000337156802685177	0	-360.088206003711	4	0	0.4368768	0.1126373	36.45	0.0002187464	1
919	CSdata	30	1000	919	5	IW	odeint::runge_kutta_fehlberg78	R1	0.495000166864711	0.225375586714409	191.074272899212	0.000864799447622587	0	-368.998907783043	4	0	0.4012298	0.1699521	131.9595	0.0003487955	1
920	CSdata	30	1000	920	3	CS	odeint::runge_kutta_fehlberg78	R1	0.312422283782576	0.360827549140616	Inf	0.000688088214474535	0	-62.1004362779125	4	0	0.4368768	0.1126373	36.45	0.0002187464	1
920	CSdata	30	1000	920	5	IW	odeint::runge_kutta_fehlberg78	R1	2590305.91747225	0.504719060796999	13.9473139509791	8941.01224947313	0 -60.2381018044918	4	0	0.4012298	0.1699521	131.9595	0.0003487955	1
921	CSdata	30	1000	921	3	CS	odeint::runge_kutta_fehlberg78	R1	0.317917726792465	0.0736582606106372	36.0980472081235	0.00016567542077893	0	-202.631655707144	4	0	0.4368768	0.1126373	36.45	0.0002187464	1
921	CSdata	30	1000	921	5	IW	odeint::runge_kutta_fehlberg78	R1	0.37630294110856	0.113091366303453	83.2532702791457	0.000293559579341002	0	-204.43371309207	4	0	0.4012298	0.1699521	131.9595	0.0003487955	1
922	CSdata	30	1000	922	3	CS	odeint::runge_kutta_fehlberg78	R1	0.51528405130856	0.127282536194417	34.163941007284	0.000350358111117609	0	-467.158351773184	4	0	0.4368768	0.1126373	36.45	0.0002187464	1
922	CSdata	30	1000	922	5	IW	odeint::runge_kutta_fehlberg78	R1	0.54647417302968	0.204121082577213	225.918513505067	0.000882402362789449	0	-483.501421964099	4	0	0.4012298	0.1699521	143	0.0003487955	1
923	CSdata	30	1000	923	3	CS	odeint::runge_kutta_fehlberg78	R1	0.477677351092606	0.136425509625706	36.5070828373529	0.000227610917669707	0	-319.785503688289	4	0	0.4368768	0.1126373	36.45	0.0002187464	1
923	CSdata	30	1000	923	5	IW	odeint::runge_kutta_fehlberg78	R1	0.481931653636804	0.168073528698142	138.224254959271	0.000572239014665642	0	-325.436125049325	4	0	0.4012298	0.1699521	131.9595	0.0003487955	1
92	CSdata	30	1000	92	3	CS	odeint::runge_kutta_fehlberg78	R1	0.497804429734385	0.110255708919742	35.7429556404355	0.000296386629268384	0	-510.379826737005	4	0	0.4368768	0.1126373	36.45	0.0002187464	1
924	CSdata	30	1000	924	3	CS	odeint::runge_kutta_fehlberg78	R1	0.542965803638882	0.162366635805574	41.628878168642	0.000131818601263621	0	-119.816612554317	4	0	0.4368768	0.1126373	36.45	0.0002187464	1
924	CSdata	30	1000	924	5	IW	odeint::runge_kutta_fehlberg78	R1	0.53762280713649	0.226359430385854	59.3382942066562	0.000275370463296294	0	-121.916083831634	4	0	0.4012298	0.1699521	131.9595	0.0003487955	1
925	CSdata	30	1000	925	3	CS	odeint::runge_kutta_fehlberg78	R1	0.640334583450376	0.132891935404278	28.2234865250259	0.000250962238395535	0	-224.921004486211	4	0	0.4368768	0.1126373	36.45	0.0002187464	1
925	CSdata	30	1000	925	5	IW	odeint::runge_kutta_fehlberg78	R1	0.999110415511097	0.341978453831934	99.2382048233215	0.00176755151633823	0	-235.943848166317	4	0	0.4012298	0.1699521	131.9595	0.0003487955	1
92	CSdata	30	1000	92	5	IW	odeint::runge_kutta_fehlberg78	R1	0.389013754701296	0.161660546084723	304.080434410005	0.000556991708323046	0	-535.368761035069	4	0	0.4012298	0.1699521	166	0.0003487955	1
926	CSdata	30	1000	926	3	CS	odeint::runge_kutta_fehlberg78	R1	0.448713699015093	0.17146927565721	34.0983036865965	0.000312585637071615	0	-252.628523000648	4	0	0.4368768	0.1126373	36.45	0.0002187464	1
926	CSdata	30	1000	926	5	IW	odeint::runge_kutta_fehlberg78	R1	0.272365156689102	0.083241361765851	328.128008470382	0.000289635863961075	0	-255.54771493906	4	0	0.4012298	0.1699521	131.9595	0.0003487955	1
927	CSdata	30	1000	927	3	CS	odeint::runge_kutta_fehlberg78	R1	0.376095843752301	0.120118968883891	37.9506414096334	0.000234989379703122	0	-210.806441862257	4	0	0.4368768	0.1126373	36.45	0.0002187464	1
927	CSdata	30	1000	927	5	IW	odeint::runge_kutta_fehlberg78	R1	0.421784634619465	0.152874587193335	89.2722951046247	0.000473061178251947	0	-212.128844189835	4	0	0.4012298	0.1699521	131.9595	0.0003487955	1
928	CSdata	30	1000	928	3	CS	odeint::runge_kutta_fehlberg78	R1	0.445237180921818	0.0706832640368083	31.4115095861522	0.000354142326412033	0	-407.216599767969	4	0	0.4368768	0.1126373	36.45	0.0002187464	1
928	CSdata	30	1000	928	5	IW	odeint::runge_kutta_fehlberg78	R1	0.448194589529178	0.148913198938083	176.37366458828	0.000857196637781221	0	-430.555625920345	4	0	0.4012298	0.1699521	131.9595	0.0003487955	1
929	CSdata	30	1000	929	3	CS	odeint::runge_kutta_fehlberg78	R1	0.279419684195028	0.0337996117305236	38.6557263181087	0.000146665629234246	0	-128.78973343171	4	0	0.4368768	0.1126373	36.45	0.0002187464	1
929	CSdata	30	1000	929	5	IW	odeint::runge_kutta_fehlberg78	R1	0.167186958931918	7.89292860671461e-15	86.8971731018709	0.000144229689690124	0	-130.457494648508	4	0	0.4012298	0.1699521	131.9595	0.0003487955	1
930	CSdata	30	1000	930	3	CS	odeint::runge_kutta_fehlberg78	R1	0.382376760872255	0.0549618047209743	25.7447974387169	0.000108903600155586	0	-163.195964616252	4	0	0.4368768	0.1126373	36.45	0.0002187464	1
930	CSdata	30	1000	930	5	IW	odeint::runge_kutta_fehlberg78	R1	0.387678657704375	0.0909973401240842	73.3829919211851	0.000162346986300359	0	-167.438798727692	4	0	0.4012298	0.1699521	131.9595	0.0003487955	1
931	CSdata	30	1000	931	3	CS	odeint::runge_kutta_fehlberg78	R1	0.519013503349474	0.126533720231665	34.3600185975619	0.000305109391921677	0	-461.480014023359	4	0	0.4368768	0.1126373	36.45	0.0002187464	1
931	CSdata	30	1000	931	5	IW	odeint::runge_kutta_fehlberg78	R1	0.430918861251728	0.157326751603751	229.696556245681	0.000581727189324692	0	-477.681076548773	4	0	0.4012298	0.1699521	143	0.0003487955	1
932	CSdata	30	1000	932	3	CS	odeint::runge_kutta_fehlberg78	R1	0.387174264176251	0.130734411815517	40.6122236136469	0.000240830702813051	0	-273.951683464401	4	0	0.4368768	0.1126373	36.45	0.0002187464	1
932	CSdata	30	1000	932	5	IW	odeint::runge_kutta_fehlberg78	R1	0.408155430574441	0.151607225812449	138.899299341234	0.000366917827760961	0	-276.951242303009	4	0	0.4012298	0.1699521	131.9595	0.0003487955	1
933	CSdata	30	1000	933	3	CS	odeint::runge_kutta_fehlberg78	R1	0.387355386341633	0.0936851085401511	39.6645762029578	0.000213743226305366	0	-290.857608867457	4	0	0.4368768	0.1126373	36.45	0.0002187464	1
933	CSdata	30	1000	933	5	IW	odeint::runge_kutta_fehlberg78	R1	0.763208997722664	0.184096749189146	111.351542392287	0.000548751080368911	0	-294.348598016965	4	0	0.4012298	0.1699521	131.9595	0.0003487955	1
93	CSdata	30	1000	93	3	CS	odeint::runge_kutta_fehlberg78	R1	0.403362592215515	0.078297990982514	32.6370318762218	0.000326977988337406	0	-417.840055246235	4	0	0.4368768	0.1126373	36.45	0.0002187464	1
934	CSdata	30	1000	934	3	CS	odeint::runge_kutta_fehlberg78	R1	0.487199837748305	0.0997892064372626	31.0153539393501	0.00016294713149001	0	-277.41929762825	4	0	0.4368768	0.1126373	36.45	0.0002187464	1
934	CSdata	30	1000	934	5	IW	odeint::runge_kutta_fehlberg78	R1	0.488166520148092	0.150359364000914	114.30934732976	0.000503513207258577	0	-289.016807894283	4	0	0.4012298	0.1699521	131.9595	0.0003487955	1
935	CSdata	30	1000	935	3	CS	odeint::runge_kutta_fehlberg78	R1	0.454449104287235	0.105285853882994	32.8722931685251	0.000514896845543194	0	-717.796624552698	4	0	0.4368768	0.1126373	36.45	0.0002187464	1
935	CSdata	30	1000	935	5	IW	odeint::runge_kutta_fehlberg78	R1	0.300119633178591	0.111739900380362	430.313932719086	0.000806672146763441	0	-749.941292262894	4	0	0.4012298	0.1699521	225	0.0003487955	1
93	CSdata	30	1000	93	5	IW	odeint::runge_kutta_fehlberg78	R1	0.412997274151763	0.0918317139763765	142.53679827449	0.000784131526536281	0	-421.629102087958	4	0	0.4012298	0.1699521	131.9595	0.0003487955	1
936	CSdata	30	1000	936	3	CS	odeint::runge_kutta_fehlberg78	R1	0.487903607290726	0.081598047182811	30.0588516049685	6.33604280971471e-05	0	-166.621536344594	4	0	0.4368768	0.1126373	36.45	0.0002187464	1
936	CSdata	30	1000	936	5	IW	odeint::runge_kutta_fehlberg78	R1	0.463354786532535	0.0749557903964125	58.511210888462	0.000124142434785088	0	-166.887250250183	4	0	0.4012298	0.1699521	131.9595	0.0003487955	1
937	CSdata	30	1000	937	3	CS	odeint::runge_kutta_fehlberg78	R1	0.32616732902604	2.30029904694317e-14	24.5791240535834	9.41093739494541e-05	0	-103.341331162414	4	0	0.4368768	0.1126373	36.45	0.0002187464	1
937	CSdata	30	1000	937	5	IW	odeint::runge_kutta_fehlberg78	R1	0.248558489438424	0.00218123108690875	38.7297047053704	0.000117341781814065	0	-107.402558937906	4	0	0.4012298	0.1699521	131.9595	0.0003487955	1
938	CSdata	30	1000	938	3	CS	odeint::runge_kutta_fehlberg78	R1	0.378340164298809	0.086432930443507	35.628588276766	0.000339051433996202	0	-349.088392155263	4	0	0.4368768	0.1126373	36.45	0.0002187464	1
938	CSdata	30	1000	938	5	IW	odeint::runge_kutta_fehlberg78	R1	0.373281243616389	0.146778277490784	177.611591312033	0.000645708046797034	0	-362.012515154565	4	0	0.4012298	0.1699521	131.9595	0.0003487955	1
939	CSdata	30	1000	939	3	CS	odeint::runge_kutta_fehlberg78	R1	0.550445575276725	0.127954283331221	28.8253977298546	0.000121576667817585	0	-117.997606944224	4	0	0.4368768	0.1126373	36.45	0.0002187464	1
939	CSdata	30	1000	939	5	IW	odeint::runge_kutta_fehlberg78	R1	0.582204226820991	0.282317377664193	70.019996571573	0.000352609037800259	0	-123.11035593983	4	0	0.4012298	0.1699521	131.9595	0.0003487955	1
9	CSdata	30	1000	9	3	CS	odeint::runge_kutta_fehlberg78	R1	0.447083185179738	0.145605044918064	38.211484244389	0.000336690361165833	0	-296.463483802326	4	0	0.4368768	0.1126373	36.45	0.0002187464	1
940	CSdata	30	1000	940	3	CS	odeint::runge_kutta_fehlberg78	R1	0.441074902829357	0.102987544658519	35.4970082640069	0.000342625468433238	0	-350.290875823922	4	0	0.4368768	0.1126373	36.45	0.0002187464	1
940	CSdata	30	1000	940	5	IW	odeint::runge_kutta_fehlberg78	R1	0.428993063204879	0.158629861943838	171.600642714334	0.000623808413473885	0	-361.344391140951	4	0	0.4012298	0.1699521	131.9595	0.0003487955	1
941	CSdata	30	1000	941	3	CS	odeint::runge_kutta_fehlberg78	R1	0.519458683851048	0.186270849279533	34.9365070144541	0.000304364127266559	0	-294.311730292066	4	0	0.4368768	0.1126373	36.45	0.0002187464	1
941	CSdata	30	1000	941	5	IW	odeint::runge_kutta_fehlberg78	R1	0.301648541634568	0.0808318886513435	331.19605239873	0.000280847234185565	0	-298.504849956557	4	0	0.4012298	0.1699521	131.9595	0.0003487955	1
942	CSdata	30	1000	942	3	CS	odeint::runge_kutta_fehlberg78	R1	0.502219867459236	0.0837288136229816	31.5516353394355	0.000318143888383053	0	-456.358236675997	4	0	0.4368768	0.1126373	36.45	0.0002187464	1
942	CSdata	30	1000	942	5	IW	odeint::runge_kutta_fehlberg78	R1	0.364609428362703	0.142268299623101	260.1565270397	0.000599855614388368	0	-486.805576677986	4	0	0.4012298	0.1699521	146	0.0003487955	1
943	CSdata	30	1000	943	3	CS	odeint::runge_kutta_fehlberg78	R1	0.421574809507324	0.105669511862899	31.7737734848448	0.000349755255986152	0	-300.771355778637	4	0	0.4368768	0.1126373	36.45	0.0002187464	1
943	CSdata	30	1000	943	5	IW	odeint::runge_kutta_fehlberg78	R1	0.297140486606922	0.0943708417632059	161.07219413539	0.000469936463965225	0	-307.445959455286	4	0	0.4012298	0.1699521	131.9595	0.0003487955	1
94	CSdata	30	1000	94	3	CS	odeint::runge_kutta_fehlberg78	R1	0.286161604292615	0.0658272558713092	42.8070632434967	0.000251153004074527	0	-264.076137053696	4	0	0.4368768	0.1126373	36.45	0.0002187464	1
944	CSdata	30	1000	944	3	CS	odeint::runge_kutta_fehlberg78	R1	0.471603999007	0.127775550803808	38.5332495491909	7.15532450680408e-05	0	-177.347637467163	4	0	0.4368768	0.1126373	36.45	0.0002187464	1
944	CSdata	30	1000	944	5	IW	odeint::runge_kutta_fehlberg78	R1	0.474756473643979	0.172336644812214	83.2132491194191	0.000196851851610436	0	-181.126381786582	4	0	0.4012298	0.1699521	131.9595	0.0003487955	1
945	CSdata	30	1000	945	3	CS	odeint::runge_kutta_fehlberg78	R1	0.339743228081199	0.112542661045501	47.6049213804196	0.000285103380389995	0	-264.743030970942	4	0	0.4368768	0.1126373	36.45	0.0002187464	1
945	CSdata	30	1000	945	5	IW	odeint::runge_kutta_fehlberg78	R1	0.501091327074575	0.232260749832312	138.731613178849	0.000781923965771226	0	-269.372898727026	4	0	0.4012298	0.1699521	131.9595	0.0003487955	1
94	CSdata	30	1000	94	5	IW	odeint::runge_kutta_fehlberg78	R1	0.46684327430952	0.147105247946313	109.371323194781	0.000469312409760649	0	-267.318178902265	4	0	0.4012298	0.1699521	131.9595	0.0003487955	1
946	CSdata	30	1000	946	3	CS	odeint::runge_kutta_fehlberg78	R1	0.541657518884001	0.151117273000724	39.8068244955705	0.000226355794007249	0	-406.912126791639	4	0	0.4368768	0.1126373	36.45	0.0002187464	1
946	CSdata	30	1000	946	5	IW	odeint::runge_kutta_fehlberg78	R1	0.505689098631031	0.192133526193269	210.94632642376	0.000448602301783539	0	-418.061475846659	4	0	0.4012298	0.1699521	131.9595	0.0003487955	1
947	CSdata	30	1000	947	3	CS	odeint::runge_kutta_fehlberg78	R1	0.264361947079826	1.95964866638666e-13	74.2962266259237	0.000199657811776607	0	-176.018239757053	4	0	0.4368768	0.1126373	36.45	0.0002187464	1
947	CSdata	30	1000	947	5	IW	odeint::runge_kutta_fehlberg78	R1	0.264888969193211	1.04365663588271e-08	209.708880079588	0.000206687862249312	0	-176.143906198655	4	0	0.4012298	0.1699521	131.9595	0.0003487955	1
948	CSdata	30	1000	948	3	CS	odeint::runge_kutta_fehlberg78	R1	0.364578619696992	0.202065177207503	Inf	0.000251852600426124	0	-117.242853062615	4	0	0.4368768	0.1126373	36.45	0.0002187464	1
948	CSdata	30	1000	948	5	IW	odeint::runge_kutta_fehlberg78	R1	0.453313779646159	0.258314675766458	190.767197080922	0.000290577494347671	0	-117.199024591463	4	0	0.4012298	0.1699521	131.9595	0.0003487955	1
949	CSdata	30	1000	949	3	CS	odeint::runge_kutta_fehlberg78	R1	0.546665652879726	0.102337296417541	31.9998380761942	0.000244191140865711	0	-381.04384469707	4	0	0.4368768	0.1126373	36.45	0.0002187464	1
949	CSdata	30	1000	949	5	IW	odeint::runge_kutta_fehlberg78	R1	0.451825209244362	0.123698768989471	148.924560356004	0.000617992054237459	0	-393.132630752503	4	0	0.4012298	0.1699521	131.9595	0.0003487955	1
950	CSdata	30	1000	950	3	CS	odeint::runge_kutta_fehlberg78	R1	0.480126360401268	0.0977369209453674	33.3275745022671	0.000331439217380181	0	-392.524892549935	4	0	0.4368768	0.1126373	36.45	0.0002187464	1
950	CSdata	30	1000	950	5	IW	odeint::runge_kutta_fehlberg78	R1	0.370015486093064	0.161755117118536	314.586043983626	0.000532568691881464	0	-411.789103549332	4	0	0.4012298	0.1699521	132	0.0003487955	1
951	CSdata	30	1000	951	3	CS	odeint::runge_kutta_fehlberg78	R1	0.454249825451223	0.178900764226189	40.072827244495	0.000370617716553272	0	-275.847890673852	4	0	0.4368768	0.1126373	36.45	0.0002187464	1
951	CSdata	30	1000	951	5	IW	odeint::runge_kutta_fehlberg78	R1	0.460652080002961	0.249852039892918	191.728991338241	0.000689185421509592	0	-280.884265250077	4	0	0.4012298	0.1699521	131.9595	0.0003487955	1
952	CSdata	30	1000	952	3	CS	odeint::runge_kutta_fehlberg78	R1	0.813742218836529	0.321988610386334	42.2953336470693	8.70709998152917e-05	0	-87.0339118530567	4	0	0.4368768	0.1126373	36.45	0.0002187464	1
952	CSdata	30	1000	952	5	IW	odeint::runge_kutta_fehlberg78	R1	0.863005734437817	0.347890761542825	44.1929790932212	0.000205049603278416	0	-86.5292928787986	4	0	0.4012298	0.1699521	131.9595	0.0003487955	1
953	CSdata	30	1000	953	3	CS	odeint::runge_kutta_fehlberg78	R1	1.03240729469741	0.246289628005297	26.5883439186837	0.000172519443536665	0	-193.663620580819	4	0	0.4368768	0.1126373	36.45	0.0002187464	1
953	CSdata	30	1000	953	5	IW	odeint::runge_kutta_fehlberg78	R1	0.55480712383287	0.253188825953118	115.539164453721	0.000356378469668261	0	-201.376951185151	4	0	0.4012298	0.1699521	131.9595	0.0003487955	1
95	CSdata	30	1000	95	3	CS	odeint::runge_kutta_fehlberg78	R1	0.303828198493907	0.270219227097379	11.8018455043167	0.000521713302565559	0	-57.6993318024991	4	0	0.4368768	0.1126373	36.45	0.0002187464	1
954	CSdata	30	1000	954	3	CS	odeint::runge_kutta_fehlberg78	R1	0.329730406625506	0.0672173203100586	41.4605238890851	0.000203496715860454	0	-351.498901083289	4	0	0.4368768	0.1126373	36.45	0.0002187464	1
954	CSdata	30	1000	954	5	IW	odeint::runge_kutta_fehlberg78	R1	0.41591687159122	0.0921151882630899	138.210963934289	0.000318993812284846	0	-352.956987259196	4	0	0.4012298	0.1699521	131.9595	0.0003487955	1
955	CSdata	30	1000	955	3	CS	odeint::runge_kutta_fehlberg78	R1	0.403286080561867	0.125909483572284	39.5572409417724	0.000471249836872126	0	-626.487295183326	4	0	0.4368768	0.1126373	36.45	0.0002187464	1
955	CSdata	30	1000	955	5	IW	odeint::runge_kutta_fehlberg78	R1	0.396332987507797	0.163973101912168	326.11410874168	0.00094366451165751	0	-640.246012474589	4	0	0.4012298	0.1699521	188	0.0003487955	1
95	CSdata	30	1000	95	5	IW	odeint::runge_kutta_fehlberg78	R1	365543.968371905	0.381210214893309	10.1122341400191	1121.24646807994	0	-55.5055510325447	4	0	0.4012298	0.1699521	131.9595	0.0003487955	1
956	CSdata	30	1000	956	3	CS	odeint::runge_kutta_fehlberg78	R1	0.511868265252455	0.123810234589688	34.6980435510867	0.00017034882105408	0	-195.022700285093	4	0	0.4368768	0.1126373	36.45	0.0002187464	1
956	CSdata	30	1000	956	5	IW	odeint::runge_kutta_fehlberg78	R1	0.509256905736528	0.145366088626198	78.474224965871	0.000348615713006677	0	-196.578571512901	4	0	0.4012298	0.1699521	131.9595	0.0003487955	1
957	CSdata	30	1000	957	3	CS	odeint::runge_kutta_fehlberg78	R1	0.515253326123143	0.110056013100824	36.4598794829868	0.000118419120398473	0	-273.061603531522	4	0	0.4368768	0.1126373	36.45	0.0002187464	1
957	CSdata	30	1000	957	5	IW	odeint::runge_kutta_fehlberg78	R1	0.337886880469674	0.0639477202782316	106.361889204938	0.000177520769712984	0	-275.402005904486	4	0	0.4012298	0.1699521	131.9595	0.0003487955	1
958	CSdata	30	1000	958	3	CS	odeint::runge_kutta_fehlberg78	R1	0.40540569599901	0.0448197357433695	30.3210058534832	0.000146122098709573	0	-283.906695468149	4	0	0.4368768	0.1126373	36.45	0.0002187464	1
958	CSdata	30	1000	958	5	IW	odeint::runge_kutta_fehlberg78	R1	0.361595621824729	0.0569960107486699	112.065461883786	0.000218136137743885	0	-295.089002888163	4	0	0.4012298	0.1699521	131.9595	0.0003487955	1
959	CSdata	30	1000	959	3	CS	odeint::runge_kutta_fehlberg78	R1	0.498810305734209	0.114456300121407	30.9233695378701	0.000120741555209701	0	-120.748241721221	4	0	0.4368768	0.1126373	36.45	0.0002187464	1
959	CSdata	30	1000	959	5	IW	odeint::runge_kutta_fehlberg78	R1	0.676004154702869	0.210580916076496	49.4377772127567	0.000341221483693443	0	-123.430746910892	4	0	0.4012298	0.1699521	131.9595	0.0003487955	1
9	CSdata	30	1000	9	5	IW	odeint::runge_kutta_fehlberg78	R1	0.495118189991582	0.22971285997144	177.749616702326	0.00060568473125867	0	-303.663751339627	4	0	0.4012298	0.1699521	131.9595	0.0003487955	1
960	CSdata	30	1000	960	3	CS	odeint::runge_kutta_fehlberg78	R1	0.612982642172341	0.179513149968474	36.7578281776063	0.00023190571573575	0	-418.028788703125	4	0	0.4368768	0.1126373	36.45	0.0002187464	1
960	CSdata	30	1000	960	5	IW	odeint::runge_kutta_fehlberg78	R1	0.589201327268166	0.18409294483227	184.082437828357	0.000586487847868984	0	-420.90412898685	4	0	0.4012298	0.1699521	131.9595	0.0003487955	1
961	CSdata	30	1000	961	3	CS	odeint::runge_kutta_fehlberg78	R1	0.389883809563401	0.239061229300947	Inf	0.000279688171127134	0	-102.553084468332	4	0	0.4368768	0.1126373	36.45	0.0002187464	1
961	CSdata	30	1000	961	5	IW	odeint::runge_kutta_fehlberg78	R1	0.45147658085816	0.264240008369589	200.554627552039	0.000292250277812186	0	-102.515551979139	4	0	0.4012298	0.1699521	131.9595	0.0003487955	1
962	CSdata	30	1000	962	3	CS	odeint::runge_kutta_fehlberg78	R1	3.58082684020353	0.676513019275682	17.9999999996009	6.65106007250839e-05	0	-44.1747230071355	4	0	0.4368768	0.1126373	36.45	0.0002187464	1
962	CSdata	30	1000	962	5	IW	odeint::runge_kutta_fehlberg78	R1	2.80579950862612	0.760511961236161	21.712405301302	9.41230894472698e-05	0	-45.3152285408572	4	0	0.4012298	0.1699521	131.9595	0.0003487955	1
963	CSdata	30	1000	963	3	CS	odeint::runge_kutta_fehlberg78	R1	0.339082376084234	0.0852245983754643	34.7191035632751	0.000169947680978986	0	-231.593884693374	4	0	0.4368768	0.1126373	36.45	0.0002187464	1
963	CSdata	30	1000	963	5	IW	odeint::runge_kutta_fehlberg78	R1	0.288867234601364	0.0861059197700618	143.837697141579	0.000217231335802138	0	-235.316534221159	4	0	0.4012298	0.1699521	131.9595	0.0003487955	1
96	CSdata	30	1000	96	3	CS	odeint::runge_kutta_fehlberg78	R1	0.682489008471214	0.167093090284056	37.5067087366969	0.00017198435184342	0	-214.179965931833	4	0	0.4368768	0.1126373	36.45	0.0002187464	1
964	CSdata	30	1000	964	3	CS	odeint::runge_kutta_fehlberg78	R1	0.307102930565315	0.22419667823276	138.287872597333	0.00041470872843862	0	-112.012053446111	4	0	0.4368768	0.1126373	36.45	0.0002187464	1
964	CSdata	30	1000	964	5	IW	odeint::runge_kutta_fehlberg78	R1	0.507392599018468	0.34982292245484	75.1548934325971	0.000827544743033277	0	-111.749242019834	4	0	0.4012298	0.1699521	131.9595	0.0003487955	1
965	CSdata	30	1000	965	3	CS	odeint::runge_kutta_fehlberg78	R1	0.476801547876173	0.132979908850096	36.1929698360838	0.000225736986988202	0	-388.960177508573	4	0	0.4368768	0.1126373	36.45	0.0002187464	1
965	CSdata	30	1000	965	5	IW	odeint::runge_kutta_fehlberg78	R1	0.392461060019403	0.127252406161051	172.696035037739	0.000417991071253809	0	-394.604508509564	4	0	0.4012298	0.1699521	131.9595	0.0003487955	1
96	CSdata	30	1000	96	5	IW	odeint::runge_kutta_fehlberg78	R1	0.618918420559376	0.200153102987793	93.082823098986	0.000439193448920328	0	-218.581953301864	4	0	0.4012298	0.1699521	131.9595	0.0003487955	1
966	CSdata	30	1000	966	3	CS	odeint::runge_kutta_fehlberg78	R1	0.449145774871982	0.140784834280854	35.6721955806269	0.000133739507258738	0	-167.024770295302	4	0	0.4368768	0.1126373	36.45	0.0002187464	1
966	CSdata	30	1000	966	5	IW	odeint::runge_kutta_fehlberg78	R1	0.43624059853069	0.156897194987175	78.1898371377045	0.000236328023016425	0	-168.284028157396	4	0	0.4012298	0.1699521	131.9595	0.0003487955	1
967	CSdata	30	1000	967	3	CS	odeint::runge_kutta_fehlberg78	R1	0.362795995378434	0.106532105530754	37.2356402347368	0.00017921968018614	0	-151.332652088472	4	0	0.4368768	0.1126373	36.45	0.0002187464	1
967	CSdata	30	1000	967	5	IW	odeint::runge_kutta_fehlberg78	R1	0.421807410759147	0.154249840159746	79.9968577312226	0.000255602069439974	0	-152.279819960048	4	0	0.4012298	0.1699521	131.9595	0.0003487955	1
968	CSdata	30	1000	968	3	CS	odeint::runge_kutta_fehlberg78	R1	0.562907388785916	0.0842188779279189	29.5351140633258	6.22380146543154e-05	0	-170.338064584064	4	0	0.4368768	0.1126373	36.45	0.0002187464	1
968	CSdata	30	1000	968	5	IW	odeint::runge_kutta_fehlberg78	R1	0.528862653319178	0.0965752005384404	61.6446980488821	0.000138235823810836	0	-173.368913457416	4	0	0.4012298	0.1699521	131.9595	0.0003487955	1
969	CSdata	30	1000	969	3	CS	odeint::runge_kutta_fehlberg78	R1	0.3765351582739	0.138255687824531	43.3713778169875	0.000301390968590622	0	-416.992080228343	4	0	0.4368768	0.1126373	36.45	0.0002187464	1
969	CSdata	30	1000	969	5	IW	odeint::runge_kutta_fehlberg78	R1	0.414186533780826	0.176671012625227	218.682604730052	0.000596313129967903	0	-421.805253822133	4	0	0.4012298	0.1699521	131.9595	0.0003487955	1
970	CSdata	30	1000	970	3	CS	odeint::runge_kutta_fehlberg78	R1	0.514630950710072	0.134433287690054	36.0107587279149	0.000221041519825872	0	-273.265473758035	4	0	0.4368768	0.1126373	36.45	0.0002187464	1
970	CSdata	30	1000	970	5	IW	odeint::runge_kutta_fehlberg78	R1	0.645580128107805	0.201205972588088	113.880338381968	0.000518454471518623	0	-278.81257659918	4	0	0.4012298	0.1699521	131.9595	0.0003487955	1
971	CSdata	30	1000	971	3	CS	odeint::runge_kutta_fehlberg78	R1	0.430730010856539	0.105066866162477	34.5636360768476	0.000259611383086978	0	-398.548978231289	4	0	0.4368768	0.1126373	36.45	0.0002187464	1
971	CSdata	30	1000	971	5	IW	odeint::runge_kutta_fehlberg78	R1	0.402202689595659	0.129394466740412	192.017793172122	0.00041845731728066	0	-408.865686833934	4	0	0.4012298	0.1699521	131.9595	0.0003487955	1
972	CSdata	30	1000	972	3	CS	odeint::runge_kutta_fehlberg78	R1	0.296644026083892	1.30904165630505e-13	35.3122076509627	0.000130783587046444	0	-156.111861540393	4	0	0.4368768	0.1126373	36.45	0.0002187464	1
972	CSdata	30	1000	972	5	IW	odeint::runge_kutta_fehlberg78	R1	0.37649036868126	0.055367421330934	70.9505891183467	0.000178970593078227	0	-156.755101549993	4	0	0.4012298	0.1699521	131.9595	0.0003487955	1
973	CSdata	30	1000	973	3	CS	odeint::runge_kutta_fehlberg78	R1	0.602027571919394	0.144019511079186	35.0236466993844	0.000215982596786768	0	-347.727167776878	4	0	0.4368768	0.1126373	36.45	0.0002187464	1
973	CSdata	30	1000	973	5	IW	odeint::runge_kutta_fehlberg78	R1	0.289431925259424	0.102544257054752	192.449659748512	0.000337297911354572	0	-358.51952025365	4	0	0.4012298	0.1699521	131.9595	0.0003487955	1
97	CSdata	30	1000	97	3	CS	odeint::runge_kutta_fehlberg78	R1	0.269597307857536	1.27694524076834e-13	24.8656729156684	5.31537942252697e-05	0	-93.6537286399928	4	0	0.4368768	0.1126373	36.45	0.0002187464	1
974	CSdata	30	1000	974	3	CS	odeint::runge_kutta_fehlberg78	R1	0.371554245567032	0.138250195404111	44.393849495516	0.000251057482917988	0	-211.147241743185	4	0	0.4368768	0.1126373	36.45	0.0002187464	1
974	CSdata	30	1000	974	5	IW	odeint::runge_kutta_fehlberg78	R1	0.385544703337166	0.182435922346785	136.24557258856	0.000390432399686999	0	-213.495791975865	4	0	0.4012298	0.1699521	131.9595	0.0003487955	1
975	CSdata	30	1000	975	3	CS	odeint::runge_kutta_fehlberg78	R1	0.410231419436361	0.144785038212556	50.2664420634772	0.000445590416060355	0	-285.93159563548	4	0	0.4368768	0.1126373	36.45	0.0002187464	1
975	CSdata	30	1000	975	5	IW	odeint::runge_kutta_fehlberg78	R1	0.40534424553418	0.190505203322335	201.215680623611	0.000640148867323396	0	-289.656508363504	4	0	0.4012298	0.1699521	131.9595	0.0003487955	1
97	CSdata	30	1000	97	5	IW	odeint::runge_kutta_fehlberg78	R1	0.377278401622407	0.0353339415009466	34.4489010001347	7.81230053438884e-05	0	-93.3679795503735	4	0	0.4012298	0.1699521	131.9595	0.0003487955	1
976	CSdata	30	1000	976	3	CS	odeint::runge_kutta_fehlberg78	R1	0.335007692672921	0.0535308842138936	32.2897587475656	0.000194292781276993	0	-230.919959082994	4	0	0.4368768	0.1126373	36.45	0.0002187464	1
976	CSdata	30	1000	976	5	IW	odeint::runge_kutta_fehlberg78	R1	0.488899529679287	0.163945107593253	99.9839312872698	0.000448838406098345	0	-239.101676983238	4	0	0.4012298	0.1699521	131.9595	0.0003487955	1
977	CSdata	30	1000	977	3	CS	odeint::runge_kutta_fehlberg78	R1	0.389165726512278	0.0597015587249442	34.1591629081227	0.000193552861412154	0	-401.299615848484	4	0	0.4368768	0.1126373	36.45	0.0002187464	1
977	CSdata	30	1000	977	5	IW	odeint::runge_kutta_fehlberg78	R1	0.208664980182571	7.81930954981451e-13	213.468738080925	0.000193555433431057	0	-412.780775162743	4	0	0.4012298	0.1699521	131.9595	0.0003487955	1
978	CSdata	30	1000	978	3	CS	odeint::runge_kutta_fehlberg78	R1	0.340624872581356	0.0700942758392237	35.7566122056391	0.000288038063099669	0	-395.908077016041	4	0	0.4368768	0.1126373	36.45	0.0002187464	1
978	CSdata	30	1000	978	5	IW	odeint::runge_kutta_fehlberg78	R1	0.27178754414834	0.0969821622525686	190.101134800844	0.000547194612647347	0	-411.152906559806	4	0	0.4012298	0.1699521	131.9595	0.0003487955	1
979	CSdata	30	1000	979	3	CS	odeint::runge_kutta_fehlberg78	R1	0.62229071481774	0.153164319889797	37.808611043194	0.000123687601253003	0	-190.475533365425	4	0	0.4368768	0.1126373	36.45	0.0002187464	1
979	CSdata	30	1000	979	5	IW	odeint::runge_kutta_fehlberg78	R1	0.777454397659756	0.280334896535952	90.0039291577362	0.000600144637536298	0	-197.96102021709	4	0	0.4012298	0.1699521	131.9595	0.0003487955	1
980	CSdata	30	1000	980	3	CS	odeint::runge_kutta_fehlberg78	R1	0.466778460344828	0.0866584154040453	29.5244211190467	0.000201503495847261	0	-216.884811615708	4	0	0.4368768	0.1126373	36.45	0.0002187464	1
980	CSdata	30	1000	980	5	IW	odeint::runge_kutta_fehlberg78	R1	0.245522495319725	0.0653738416233776	122.125374990722	0.0002678365082685	0	-226.996452694623	4	0	0.4012298	0.1699521	131.9595	0.0003487955	1
981	CSdata	30	1000	981	3	CS	odeint::runge_kutta_fehlberg78	R1	0.812162706865779	0.2125478551794	30.4918381877889	0.000127232913371283	0	-135.20087756691	4	0	0.4368768	0.1126373	36.45	0.0002187464	1
981	CSdata	30	1000	981	5	IW	odeint::runge_kutta_fehlberg78	R1	0.520430647656746	0.242547732988445	101.110009105436	0.000212529670975543	0	-141.030707798411	4	0	0.4012298	0.1699521	131.9595	0.0003487955	1
982	CSdata	30	1000	982	3	CS	odeint::runge_kutta_fehlberg78	R1	0.502232276860823	0.11655099350216	31.0684499508545	0.000168544526045303	0	-252.621797656109	4	0	0.4368768	0.1126373	36.45	0.0002187464	1
982	CSdata	30	1000	982	5	IW	odeint::runge_kutta_fehlberg78	R1	0.413592085016623	0.122768625774505	99.5128876298226	0.000448818597968801	0	-257.06376233142	4	0	0.4012298	0.1699521	131.9595	0.0003487955	1
983	CSdata	30	1000	983	3	CS	odeint::runge_kutta_fehlberg78	R1	0.530003346126158	0.128805121314781	34.546066400205	0.000392777709255687	0	-604.58449658056	4	0	0.4368768	0.1126373	36.45	0.0002187464	1
983	CSdata	30	1000	983	5	IW	odeint::runge_kutta_fehlberg78	R1	0.559323231780833	0.21715286364984	307.089529536645	0.00101642755816878	0	-630.694154580651	4	0	0.4012298	0.1699521	192	0.0003487955	1
98	CSdata	30	1000	98	3	CS	odeint::runge_kutta_fehlberg78	R1	0.48036943246068	0.0633738088393866	21.9801671770357	0.000150078122558697	0	-166.338718802077	4	0	0.4368768	0.1126373	36.45	0.0002187464	1
984	CSdata	30	1000	984	3	CS	odeint::runge_kutta_fehlberg78	R1	0.52261747492221	0.109613259366648	34.8914909783492	0.000292671172529956	0	-491.626854974085	4	0	0.4368768	0.1126373	36.45	0.0002187464	1
984	CSdata	30	1000	984	5	IW	odeint::runge_kutta_fehlberg78	R1	0.388496320832185	0.125664735318859	232.555934491121	0.000532618873786914	0	-512.973553141507	4	0	0.4012298	0.1699521	152	0.0003487955	1
985	CSdata	30	1000	985	3	CS	odeint::runge_kutta_fehlberg78	R1	0.428819454547393	0.179136806681323	44.0641652542765	0.000270730580346888	0	-180.413325572257	4	0	0.4368768	0.1126373	36.45	0.0002187464	1
985	CSdata	30	1000	985	5	IW	odeint::runge_kutta_fehlberg78	R1	0.575474866845785	0.279871400306059	108.886230423261	0.000465690198880873	0	-182.059844542411	4	0	0.4012298	0.1699521	131.9595	0.0003487955	1
98	CSdata	30	1000	98	5	IW	odeint::runge_kutta_fehlberg78	R1	0.96376218734396	0.194438858064657	61.397733335783	0.000293350667919713	0	-173.233263568185	4	0	0.4012298	0.1699521	131.9595	0.0003487955	1
986	CSdata	30	1000	986	3	CS	odeint::runge_kutta_fehlberg78	R1	0.660841808361176	0.217846974586606	33.1677823346914	0.000193201258751753	0	-182.580067775383	4	0	0.4368768	0.1126373	36.45	0.0002187464	1
986	CSdata	30	1000	986	5	IW	odeint::runge_kutta_fehlberg78	R1	0.657307577950574	0.232775527160134	100.882230032572	0.000251236762099484	0	-184.061880249234	4	0	0.4012298	0.1699521	131.9595	0.0003487955	1
987	CSdata	30	1000	987	3	CS	odeint::runge_kutta_fehlberg78	R1	0.176597281264963	2.43517665668182e-06	90.0359633139171	9.41144345812253e-05	0	-118.825643517783	4	0	0.4368768	0.1126373	36.45	0.0002187464	1
987	CSdata	30	1000	987	5	IW	odeint::runge_kutta_fehlberg78	R1	0.731937470327162	0.17436399484816	43.9988075067024	0.000184787043986948	0	-116.357256808427	4	0	0.4012298	0.1699521	131.9595	0.0003487955	1
988	CSdata	30	1000	988	3	CS	odeint::runge_kutta_fehlberg78	R1	0.524783265931851	0.107934812444121	31.2224651810944	0.000163186130147342	0	-216.705621169811	4	0	0.4368768	0.1126373	36.45	0.0002187464	1
988	CSdata	30	1000	988	5	IW	odeint::runge_kutta_fehlberg78	R1	0.578250589588788	0.140184760759027	94.6991427704046	0.000230135830846987	0	-219.322333971497	4	0	0.4012298	0.1699521	131.9595	0.0003487955	1
989	CSdata	30	1000	989	3	CS	odeint::runge_kutta_fehlberg78	R1	0.318270513358081	0.0381768506573143	35.397079475432	0.000105725118290534	0	-204.976490313145	4	0	0.4368768	0.1126373	36.45	0.0002187464	1
989	CSdata	30	1000	989	5	IW	odeint::runge_kutta_fehlberg78	R1	0.352574502970415	0.0673237209758969	76.694024291313	0.000184495067523626	0	-209.061415202675	4	0	0.4012298	0.1699521	131.9595	0.0003487955	1
990	CSdata	30	1000	990	3	CS	odeint::runge_kutta_fehlberg78	R1	0.433667300496354	0.0418116999114647	29.6306489281337	0.000144014079868167	0	-178.124523044497	4	0	0.4368768	0.1126373	36.45	0.0002187464	1
990	CSdata	30	1000	990	5	IW	odeint::runge_kutta_fehlberg78	R1	0.512892082631246	0.168854689635803	84.0786439531153	0.000298958803708272	0	-191.621846242896	4	0	0.4012298	0.1699521	131.9595	0.0003487955	1
991	CSdata	30	1000	991	3	CS	odeint::runge_kutta_fehlberg78	R1	1.86167676459391	0.462620663458301	10.6110650354299	1.41184000010727e-11	0	-25.0336529826061	4	0	0.4368768	0.1126373	36.45	0.0002187464	1
991	CSdata	30	1000	991	5	IW	odeint::runge_kutta_fehlberg78	R1	1.12309311833823	0.802156789667761	36.2882145002114	1.08608828103268e-12	0	-26.1289820227598	4	0	0.4012298	0.1699521	131.9595	0.0003487955	1
992	CSdata	30	1000	992	3	CS	odeint::runge_kutta_fehlberg78	R1	0.501558442419459	0.123877276875564	28.4217216561262	0.000306383137186735	0	-222.004303878019	4	0	0.4368768	0.1126373	36.45	0.0002187464	1
992	CSdata	30	1000	992	5	IW	odeint::runge_kutta_fehlberg78	R1	0.480949997044033	0.182918072820216	111.352578209803	0.000485884504275898	0	-228.228576748112	4	0	0.4012298	0.1699521	131.9595	0.0003487955	1
993	CSdata	30	1000	993	3	CS	odeint::runge_kutta_fehlberg78	R1	0.416158848044255	0.0835145525285751	31.1805945717469	0.000161437430522778	0	-196.345291185518	4	0	0.4368768	0.1126373	36.45	0.0002187464	1
993	CSdata	30	1000	993	5	IW	odeint::runge_kutta_fehlberg78	R1	0.376057377147731	0.105258864547438	74.9310829475881	0.000320370591352909	0	-200.231765277776	4	0	0.4012298	0.1699521	131.9595	0.0003487955	1
99	CSdata	30	1000	99	3	CS	odeint::runge_kutta_fehlberg78	R1	0.771848881324029	0.173110203626042	35.5550208132622	0.000212759531979603	0	-283.015201331298	4	0	0.4368768	0.1126373	36.45	0.0002187464	1
994	CSdata	30	1000	994	3	CS	odeint::runge_kutta_fehlberg78	R1	0.477442018191591	0.131472220456899	37.4301591362758	0.00027078606592026	0	-436.835001097327	4	0	0.4368768	0.1126373	36.45	0.0002187464	1
994	CSdata	30	1000	994	5	IW	odeint::runge_kutta_fehlberg78	R1	0.439575211179754	0.1895370170156	232.639657097043	0.000670635461103852	0	-450.845484567697	4	0	0.4012298	0.1699521	134	0.0003487955	1
995	CSdata	30	1000	995	3	CS	odeint::runge_kutta_fehlberg78	R1	0.487994682569928	0.355952399769819	Inf	1.38578345446715e-10	0	-22.5108285619388	4	0	0.4368768	0.1126373	36.45	0.0002187464	1
995	CSdata	30	1000	995	5	IW	odeint::runge_kutta_fehlberg78	R1	0.818751973768927	0.820778972172035	4272.68000725778	3.36882777836884e-12	0	-22.0658659712644	4	0	0.4012298	0.1699521	131.9595	0.0003487955	1
99	CSdata	30	1000	99	5	IW	odeint::runge_kutta_fehlberg78	R1	0.475818023594499	0.156743397689962	134.662052146694	0.000362361085629658	0	-291.343109869998	4	0	0.4012298	0.1699521	131.9595	0.0003487955	1
996	CSdata	30	1000	996	3	CS	odeint::runge_kutta_fehlberg78	R1	0.381683873324831	0.0938158198250912	35.9678231961379	0.000258970554156374	0	-287.058992098514	4	0	0.4368768	0.1126373	36.45	0.0002187464	1
996	CSdata	30	1000	996	5	IW	odeint::runge_kutta_fehlberg78	R1	0.417043271998652	0.178578837782135	145.278621196284	0.000622712176454003	0	-297.801212793515	4	0	0.4012298	0.1699521	131.9595	0.0003487955	1
997	CSdata	30	1000	997	3	CS	odeint::runge_kutta_fehlberg78	R1	0.405693612576865	0.130130537321959	38.4926823383068	0.000332942644198457	0	-284.420424390346	4	0	0.4368768	0.1126373	36.45	0.0002187464	1
997	CSdata	30	1000	997	5	IW	odeint::runge_kutta_fehlberg78	R1	0.452327556042688	0.205569567048616	148.168349746271	0.000720007808516671	0	-290.302631508474	4	0	0.4012298	0.1699521	131.9595	0.0003487955	1
998	CSdata	30	1000	998	3	CS	odeint::runge_kutta_fehlberg78	R1	0.599566443828342	0.0869849489036114	29.6326890293374	0.00010967458862591	0	-223.62780316944	4	0	0.4368768	0.1126373	36.45	0.0002187464	1
998	CSdata	30	1000	998	5	IW	odeint::runge_kutta_fehlberg78	R1	0.420796399982042	0.0729258732840951	98.2756420854271	0.000149580318961916	0	-231.519661683968	4	0	0.4012298	0.1699521	131.9595	0.0003487955	1
999	CSdata	30	1000	999	3	CS	odeint::runge_kutta_fehlberg78	R1	0.520482535387546	0.172668105563287	30.1826453175536	0.000138482948625864	0	-164.304299196608	4	0	0.4368768	0.1126373	36.45	0.0002187464	1
999	CSdata	30	1000	999	5	IW	odeint::runge_kutta_fehlberg78	R1	0.566545395497642	0.170828212390211	77.1560497639123	0.00018633562103211	0	-164.405610012559	4	0	0.4012298	0.1699521	131.9595	0.0003487955	1
1000	IWdata	30	1000	1000	3	CS	odeint::runge_kutta_fehlberg78	R1	0.617574948078844	0.424441489120616	34.0316756520512	0.000718585916671325	0	-165.560733916895	4	0	0.4368768	0.1126373	36.45	0.0002187464	1
1000	IWdata	30	1000	1000	5	IW	odeint::runge_kutta_fehlberg78	R1	0.505125989816028	0.392912856278932	245.235877695027	0.000928506083290753	0	-166.202401689669	4	0	0.4012298	0.1699521	131.9595	0.0003487955	1
100	IWdata	30	1000	100	3	CS	odeint::runge_kutta_fehlberg78	R1	0.186636750409092	0.118787531524936	224.376665834523	0.000506824958613924	0	-265.23248608842	4	0	0.4368768	0.1126373	38	0.0002187464	1
100	IWdata	30	1000	100	5	IW	odeint::runge_kutta_fehlberg78	R1	0.716357527254124	0.202481053371255	92.199465992612	0.00131332253118908	0	-257.173132751697	4	0	0.4012298	0.1699521	131.9595	0.0003487955	1
101	IWdata	30	1000	101	3	CS	odeint::runge_kutta_fehlberg78	R1	0.200672471153225	0.0912384753792368	141.577928178202	0.000258578365551614	0	-271.3934354863	4	0	0.4368768	0.1126373	36.45	0.0002187464	1
101	IWdata	30	1000	101	5	IW	odeint::runge_kutta_fehlberg78	R1	0.505244135848759	0.210947335528787	130.008657377299	0.000571240738957704	0	-268.866417743221	4	0	0.4012298	0.1699521	131.9595	0.0003487955	1
102	IWdata	30	1000	102	3	CS	odeint::runge_kutta_fehlberg78	R1	0.353398425831866	0.110071794356308	60.0038341976609	0.000131117545297418	0	-295.410925856222	4	0	0.4368768	0.1126373	43	0.0002187464	1
102	IWdata	30	1000	102	5	IW	odeint::runge_kutta_fehlberg78	R1	0.58847872832619	0.145141686216595	115.588906184115	0.000286202548196585	0	-291.031279886553	4	0	0.4012298	0.1699521	131.9595	0.0003487955	1
103	IWdata	30	1000	103	3	CS	odeint::runge_kutta_fehlberg78	R1	0.165955847863609	0.0470609696525512	108.321634921232	0.000212390370906589	0	-294.92063855815	4	0	0.4368768	0.1126373	54	0.0002187464	1
103	IWdata	30	1000	103	5	IW	odeint::runge_kutta_fehlberg78	R1	0.509768017562756	0.130603503323737	104.62566962195	0.000528009594153924	0	-288.32419955003	4	0	0.4012298	0.1699521	131.9595	0.0003487955	1
10	IWdata	30	1000	10	3	CS	odeint::runge_kutta_fehlberg78	R1	0.215940197051184	0.0481231246266056	95.373430627574	0.000115603280887764	0	-264.761976866184	4	0	0.4368768	0.1126373	59	0.0002187464	1
104	IWdata	30	1000	104	3	CS	odeint::runge_kutta_fehlberg78	R1	0.191928701079658	6.88496821046973e-14	195.151287689805	9.41018027539207e-05	0	-269.868061599973	4	0	0.4368768	0.1126373	75	0.0002187464	1
104	IWdata	30	1000	104	5	IW	odeint::runge_kutta_fehlberg78	R1	0.366307405217559	0.0956962161880123	136.878537058685	0.000163448922950793	0	-268.751477887228	4	0	0.4012298	0.1699521	131.9595	0.0003487955	1
105	IWdata	30	1000	105	3	CS	odeint::runge_kutta_fehlberg78	R1	0.145906790424128	1.42906705176653e-14	73.0469020850794	0.000165700708502548	0	-247.978769373216	4	0	0.4368768	0.1126373	36.45	0.0002187464	1
105	IWdata	30	1000	105	5	IW	odeint::runge_kutta_fehlberg78	R1	0.278565927427891	0.0596956500426964	101.657187227111	0.00027965101902998	0	-246.432809297424	4	0	0.4012298	0.1699521	131.9595	0.0003487955	1
10	IWdata	30	1000	10	5	IW	odeint::runge_kutta_fehlberg78	R1	0.319396143348812	0.0916340841250083	115.970789601075	0.00020316346496901	0	-264.045770834716	4	0	0.4012298	0.1699521	131.9595	0.0003487955	1
106	IWdata	30	1000	106	3	CS	odeint::runge_kutta_fehlberg78	R1	0.174891723168899	0.0826181078862455	214.148193446953	0.000415681421873515	0	-279.896228374456	4	0	0.4368768	0.1126373	36.45	0.0002187464	1
106	IWdata	30	1000	106	5	IW	odeint::runge_kutta_fehlberg78	R1	0.53327324314333	0.179137314893095	107.348031382834	0.000772504006922103	0	-275.851261104443	4	0	0.4012298	0.1699521	131.9595	0.0003487955	1
107	IWdata	30	1000	107	3	CS	odeint::runge_kutta_fehlberg78	R1	0.330214407587029	0.131814641247312	41.1183142942244	0.000311557177874789	0	-253.132418559245	4	0	0.4368768	0.1126373	36.45	0.0002187464	1
107	IWdata	30	1000	107	5	IW	odeint::runge_kutta_fehlberg78	R1	0.604961063443582	0.196161506110046	109.546623281862	0.000448348963262014	0	-251.208270078526	4	0	0.4012298	0.1699521	131.9595	0.0003487955	1
108	IWdata	30	1000	108	3	CS	odeint::runge_kutta_fehlberg78	R1	0.17319924187107	0.0578132401105503	Inf	0.000268974577526931	0	-265.301674412811	4	0	0.4368768	0.1126373	36.45	0.0002187464	1
108	IWdata	30	1000	108	5	IW	odeint::runge_kutta_fehlberg78	R1	0.39361669207405	0.185179015150115	157.325707719366	0.000504563510489964	0	-264.195791516698	4	0	0.4012298	0.1699521	131.9595	0.0003487955	1
109	IWdata	30	1000	109	3	CS	odeint::runge_kutta_fehlberg78	R1	0.35882992253742	0.163847936396303	50.0626633250824	0.000339211253973114	0	-252.067440086564	4	0	0.4368768	0.1126373	36.45	0.0002187464	1
109	IWdata	30	1000	109	5	IW	odeint::runge_kutta_fehlberg78	R1	0.519239174565135	0.223224666274772	146.331043122517	0.000451412701420589	0	-251.79155793159	4	0	0.4012298	0.1699521	131.9595	0.0003487955	1
110	IWdata	30	1000	110	3	CS	odeint::runge_kutta_fehlberg78	R1	0.306527611321532	0.136133089524022	116.746102727794	0.000152918082464713	0	-227.141072610866	4	0	0.4368768	0.1126373	58	0.0002187464	1
110	IWdata	30	1000	110	5	IW	odeint::runge_kutta_fehlberg78	R1	0.488095144194006	0.184331411887732	107.405437492753	0.000299435428823431	0	-224.549356857292	4	0	0.4012298	0.1699521	131.9595	0.0003487955	1
111	IWdata	30	1000	111	3	CS	odeint::runge_kutta_fehlberg78	R1	0.254370198875071	0.0981019265853114	87.6218819025524	0.000194187584634351	0	-270.554376165993	4	0	0.4368768	0.1126373	48	0.0002187464	1
111	IWdata	30	1000	111	5	IW	odeint::runge_kutta_fehlberg78	R1	0.46465820137584	0.165335176526254	121.998422483867	0.000384372582181388	0	-268.110816807135	4	0	0.4012298	0.1699521	131.9595	0.0003487955	1
112	IWdata	30	1000	112	3	CS	odeint::runge_kutta_fehlberg78	R1	0.184160984727588	0.0319637813187412	73.8537926694104	0.000109579402311312	0	-221.786033284262	4	0	0.4368768	0.1126373	47	0.0002187464	1
112	IWdata	30	1000	112	5	IW	odeint::runge_kutta_fehlberg78	R1	0.56841665163703	0.118762603137317	77.6683222754173	0.000256312444874074	0	-216.156687140318	4	0	0.4012298	0.1699521	131.9595	0.0003487955	1
113	IWdata	30	1000	113	3	CS	odeint::runge_kutta_fehlberg78	R1	0.191743019807441	0.0983196246002373	200.796965596534	0.000330136406480185	0	-248.490539910376	4	0	0.4368768	0.1126373	38	0.0002187464	1
113	IWdata	30	1000	113	5	IW	odeint::runge_kutta_fehlberg78	R1	0.428007289806067	0.199558357269314	128.114108849381	0.000646797684327582	0	-246.118833899364	4	0	0.4012298	0.1699521	131.9595	0.0003487955	1
11	IWdata	30	1000	11	3	CS	odeint::runge_kutta_fehlberg78	R1	0.348767748772537	0.201089086392957	103.421190810065	0.000262651517659298	0	-198.7419187779	4	0	0.4368768	0.1126373	36.45	0.0002187464	1
114	IWdata	30	1000	114	3	CS	odeint::runge_kutta_fehlberg78	R1	0.86585145376977	0.419442144391358	44.5770453426069	0.00010205823194201	0	-81.9395701624512	4	0	0.4368768	0.1126373	36.45	0.0002187464	1
114	IWdata	30	1000	114	5	IW	odeint::runge_kutta_fehlberg78	R1	1.64515462708732	0.466587839179792	34.1922199988508	0.000521594019769127	0	-79.222521854423	4	0	0.4012298	0.1699521	131.9595	0.0003487955	1
115	IWdata	30	1000	115	3	CS	odeint::runge_kutta_fehlberg78	R1	0.297743004518157	0.132151892751453	68.9568446175139	0.000212873305067309	0	-243.139360822355	4	0	0.4368768	0.1126373	38	0.0002187464	1
115	IWdata	30	1000	115	5	IW	odeint::runge_kutta_fehlberg78	R1	0.629048804624596	0.203893254529946	103.519418730289	0.000458909147639223	0	-239.46131260009	4	0	0.4012298	0.1699521	131.9595	0.0003487955	1
11	IWdata	30	1000	11	5	IW	odeint::runge_kutta_fehlberg78	R1	0.50834187854768	0.273718601553545	145.623562537295	0.000374751940170681	0	-197.963839128194	4	0	0.4012298	0.1699521	131.9595	0.0003487955	1
116	IWdata	30	1000	116	3	CS	odeint::runge_kutta_fehlberg78	R1	0.337489456134513	0.102768629733347	114.381694586052	2.43463284919234e-11	0	-103.081330079398	4	0	0.4368768	0.1126373	38	0.0002187464	1
116	IWdata	30	1000	116	5	IW	odeint::runge_kutta_fehlberg78	R1	0.705171912801547	0.309196021036428	65.218331542408	3.38013564717544e-15	0	-102.837958467495	4	0	0.4012298	0.1699521	131.9595	0.0003487955	1
117	IWdata	30	1000	117	3	CS	odeint::runge_kutta_fehlberg78	R1	0.281675167919603	0.0177177348824311	37.7783457513257	2.32668295857067e-11	0	-76.7443874758486	4	0	0.4368768	0.1126373	36.45	0.0002187464	1
117	IWdata	30	1000	117	5	IW	odeint::runge_kutta_fehlberg78	R1	0.182588382450417	1.62951966116468e-09	152.320991131614	3.58955873391254e-14	0	-77.3686212664321	4	0	0.4012298	0.1699521	131.9595	0.0003487955	1
118	IWdata	30	1000	118	3	CS	odeint::runge_kutta_fehlberg78	R1	0.283188513407512	0.160570445336289	152.753969468786	0.000248687061445813	0	-227.167093934307	4	0	0.4368768	0.1126373	41	0.0002187464	1
118	IWdata	30	1000	118	5	IW	odeint::runge_kutta_fehlberg78	R1	0.479755441641974	0.257080693654743	149.130490000099	0.000445480549123608	0	-226.297190957022	4	0	0.4012298	0.1699521	131.9595	0.0003487955	1
119	IWdata	30	1000	119	3	CS	odeint::runge_kutta_fehlberg78	R1	0.393334645141488	0.153727660043363	161.431092874611	8.45850512806285e-11	0	-229.968675231739	4	0	0.4368768	0.1126373	81	0.0002187464	1
119	IWdata	30	1000	119	5	IW	odeint::runge_kutta_fehlberg78	R1	0.476347597739491	0.19688966625431	148.627589495127	2.11918729930774e-12	0	-229.991505785548	4	0	0.4012298	0.1699521	131.9595	0.0003487955	1
120	IWdata	30	1000	120	3	CS	odeint::runge_kutta_fehlberg78	R1	0.334491264240533	0.187994104042771	57.3661022928196	0.000460147885243053	0	-253.826631203085	4	0	0.4368768	0.1126373	36.45	0.0002187464	1
120	IWdata	30	1000	120	5	IW	odeint::runge_kutta_fehlberg78	R1	0.675767816265015	0.266669137905662	114.650231423312	0.000773196443680673	0	-251.826444365993	4	0	0.4012298	0.1699521	131.9595	0.0003487955	1
121	IWdata	30	1000	121	3	CS	odeint::runge_kutta_fehlberg78	R1	0.469465219640858	0.181757747926861	68.8033794145939	0.000147058039428213	0	-260.891421347784	4	0	0.4368768	0.1126373	49	0.0002187464	1
121	IWdata	30	1000	121	5	IW	odeint::runge_kutta_fehlberg78	R1	0.863852482939601	0.194889847743199	98.0021649055425	0.000355630779001301	0	-255.216162181502	4	0	0.4012298	0.1699521	131.9595	0.0003487955	1
122	IWdata	30	1000	122	3	CS	odeint::runge_kutta_fehlberg78	R1	0.344579842142017	0.17025189081958	109.942588006514	0.000292542783665965	0	-199.96358553807	4	0	0.4368768	0.1126373	49	0.0002187464	1
122	IWdata	30	1000	122	5	IW	odeint::runge_kutta_fehlberg78	R1	0.491636633174346	0.222636742083049	102.798866813987	0.000495187125638176	0	-198.566897157449	4	0	0.4012298	0.1699521	131.9595	0.0003487955	1
123	IWdata	30	1000	123	3	CS	odeint::runge_kutta_fehlberg78	R1	0.421223019108851	0.204908117081009	54.6141670813584	0.000299280433106909	0	-269.697629557865	4	0	0.4368768	0.1126373	36.45	0.0002187464	1
123	IWdata	30	1000	123	5	IW	odeint::runge_kutta_fehlberg78	R1	1.06517793832596	0.238040458065786	96.9583196411866	0.000783804547042663	0	-265.352995254508	4	0	0.4012298	0.1699521	131.9595	0.0003487955	1
12	IWdata	30	1000	12	3	CS	odeint::runge_kutta_fehlberg78	R1	0.275893286092068	0.0753333251309527	97.0861566321597	0.000171480716601828	0	-241.328414527272	4	0	0.4368768	0.1126373	62	0.0002187464	1
124	IWdata	30	1000	124	3	CS	odeint::runge_kutta_fehlberg78	R1	0.398239444582947	0.195270889849194	138.368509362477	0.000167626994066889	0	-237.741875266077	4	0	0.4368768	0.1126373	62	0.0002187464	1
124	IWdata	30	1000	124	5	IW	odeint::runge_kutta_fehlberg78	R1	0.549698832557032	0.247700860122169	147.869362503639	0.000256860863974277	0	-236.693493523332	4	0	0.4012298	0.1699521	131.9595	0.0003487955	1
125	IWdata	30	1000	125	3	CS	odeint::runge_kutta_fehlberg78	R1	0.283067796361985	0.160806519142591	63.0045982598039	0.000384709753037401	0	-270.289239131472	4	0	0.4368768	0.1126373	36.45	0.0002187464	1
125	IWdata	30	1000	125	5	IW	odeint::runge_kutta_fehlberg78	R1	0.694183608379702	0.197494217171592	102.10166170946	0.000804370449635	0	-261.86704483845	4	0	0.4012298	0.1699521	131.9595	0.0003487955	1
12	IWdata	30	1000	12	5	IW	odeint::runge_kutta_fehlberg78	R1	0.325730800319609	0.107547583936739	109.981631177653	0.00028828895177664	0	-242.062906526976	4	0	0.4012298	0.1699521	131.9595	0.0003487955	1
126	IWdata	30	1000	126	3	CS	odeint::runge_kutta_fehlberg78	R1	0.300454212431786	0.113518117274342	77.1252494600014	0.000195376052406211	0	-260.038723062472	4	0	0.4368768	0.1126373	46	0.0002187464	1
126	IWdata	30	1000	126	5	IW	odeint::runge_kutta_fehlberg78	R1	0.487507741234282	0.181321640871909	119.78079432946	0.000399447853475159	0	-259.425740571291	4	0	0.4012298	0.1699521	131.9595	0.0003487955	1
127	IWdata	30	1000	127	3	CS	odeint::runge_kutta_fehlberg78	R1	0.252861571988648	0.107609000905331	42.6907629039617	0.000366354763547422	0	-230.58854669479	4	0	0.4368768	0.1126373	36.45	0.0002187464	1
127	IWdata	30	1000	127	5	IW	odeint::runge_kutta_fehlberg78	R1	0.265308865622413	0.130538840197862	158.098154048463	0.000516888920671358	0	-231.39253628908	4	0	0.4012298	0.1699521	131.9595	0.0003487955	1
128	IWdata	30	1000	128	3	CS	odeint::runge_kutta_fehlberg78	R1	0.307656384261902	0.0959504942490822	79.0160075708786	0.000129867570068549	0	-163.997705248215	4	0	0.4368768	0.1126373	45	0.0002187464	1
128	IWdata	30	1000	128	5	IW	odeint::runge_kutta_fehlberg78	R1	0.444130439297414	0.143768561591282	72.7030921176836	0.000209739559072701	0	-162.815945869382	4	0	0.4012298	0.1699521	131.9595	0.0003487955	1
129	IWdata	30	1000	129	3	CS	odeint::runge_kutta_fehlberg78	R1	0.243869550683886	0.0700679482275788	31.8316246383492	0.000266206197148525	0	-289.323787466061	4	0	0.4368768	0.1126373	36.45	0.0002187464	1
129	IWdata	30	1000	129	5	IW	odeint::runge_kutta_fehlberg78	R1	0.408134092997439	0.135424372142	116.77512054377	0.000551674113495553	0	-290.188267644018	4	0	0.4012298	0.1699521	131.9595	0.0003487955	1
130	IWdata	30	1000	130	3	CS	odeint::runge_kutta_fehlberg78	R1	0.337692318517382	0.151822789264165	Inf	0.000214657066248288	0	-162.380900748573	4	0	0.4368768	0.1126373	53	0.0002187464	1
130	IWdata	30	1000	130	5	IW	odeint::runge_kutta_fehlberg78	R1	0.346136862191928	0.158570888702024	2309.09457669642	0.000219295579880459	0	-162.380487623807	4	0	0.4012298	0.1699521	131.9595	0.0003487955	1
131	IWdata	30	1000	131	3	CS	odeint::runge_kutta_fehlberg78	R1	0.327220749482174	0.190570672195754	74.5713243595631	0.000333977030711241	0	-242.705081187216	4	0	0.4368768	0.1126373	36.45	0.0002187464	1
131	IWdata	30	1000	131	5	IW	odeint::runge_kutta_fehlberg78	R1	0.553491807586552	0.240544256811888	125.871021121703	0.000512445095123567	0	-239.671547874271	4	0	0.4012298	0.1699521	131.9595	0.0003487955	1
132	IWdata	30	1000	132	3	CS	odeint::runge_kutta_fehlberg78	R1	0.269647434745431	0.074662092100281	80.7068475623599	0.000217980420816939	0	-234.880835794776	4	0	0.4368768	0.1126373	46	0.0002187464	1
132	IWdata	30	1000	132	5	IW	odeint::runge_kutta_fehlberg78	R1	0.34334794096154	0.127156270690523	125.938886235383	0.000334496010711949	0	-235.916044890274	4	0	0.4012298	0.1699521	131.9595	0.0003487955	1
133	IWdata	30	1000	133	3	CS	odeint::runge_kutta_fehlberg78	R1	0.161201642846348	0.0230520622884504	300.715384914783	0.000147273766475705	0	-240.890054656364	4	0	0.4368768	0.1126373	59	0.0002187464	1
133	IWdata	30	1000	133	5	IW	odeint::runge_kutta_fehlberg78	R1	0.327996058897649	0.129160830545863	133.499596073577	0.00028558768336441	0	-240.246874302043	4	0	0.4012298	0.1699521	131.9595	0.0003487955	1
13	IWdata	30	1000	13	3	CS	odeint::runge_kutta_fehlberg78	R1	0.186800401325203	0.0495200680026363	Inf	0.000295812710825478	0	-233.930233329753	4	0	0.4368768	0.1126373	52	0.0002187464	1
134	IWdata	30	1000	134	3	CS	odeint::runge_kutta_fehlberg78	R1	0.597062657833604	0.367977501569832	185.179032492507	0.000218253934433435	0	-169.117933924228	4	0	0.4368768	0.1126373	59	0.0002187464	1
134	IWdata	30	1000	134	5	IW	odeint::runge_kutta_fehlberg78	R1	0.689046600736471	0.414179549161305	162.414897896523	0.000301809232189349	0	-168.641577968557	4	0	0.4012298	0.1699521	131.9595	0.0003487955	1
135	IWdata	30	1000	135	3	CS	odeint::runge_kutta_fehlberg78	R1	0.279606167326269	0.133597548068022	157.052546426271	0.000157905455263813	0	-191.202187120909	4	0	0.4368768	0.1126373	54	0.0002187464	1
135	IWdata	30	1000	135	5	IW	odeint::runge_kutta_fehlberg78	R1	0.539283244417311	0.220117294768809	96.2424782505571	0.000280807353758077	0	-189.103485627953	4	0	0.4012298	0.1699521	131.9595	0.0003487955	1
13	IWdata	30	1000	13	5	IW	odeint::runge_kutta_fehlberg78	R1	0.305051227449855	0.134435067312341	185.073612553608	0.000444509911814996	0	-233.736575039945	4	0	0.4012298	0.1699521	131.9595	0.0003487955	1
136	IWdata	30	1000	136	3	CS	odeint::runge_kutta_fehlberg78	R1	0.285902574640114	0.163689522383647	72.2419563256814	0.000452227211006366	0	-283.831025738834	4	0	0.4368768	0.1126373	36.45	0.0002187464	1
136	IWdata	30	1000	136	5	IW	odeint::runge_kutta_fehlberg78	R1	0.408243295617132	0.203873471423786	162.943285222376	0.000711826188519084	0	-281.955637100976	4	0	0.4012298	0.1699521	131.9595	0.0003487955	1
137	IWdata	30	1000	137	3	CS	odeint::runge_kutta_fehlberg78	R1	0.354760044482079	0.136391773630803	30.0096696468952	0.000256543172340996	0	-196.983425739787	4	0	0.4368768	0.1126373	36.45	0.0002187464	1
137	IWdata	30	1000	137	5	IW	odeint::runge_kutta_fehlberg78	R1	0.364534085828795	0.133948294551894	104.883239581766	0.000323021897192773	0	-196.911466850763	4	0	0.4012298	0.1699521	131.9595	0.0003487955	1
138	IWdata	30	1000	138	3	CS	odeint::runge_kutta_fehlberg78	R1	0.148650961964733	0.0660137060492705	Inf	0.000229367586502993	0	-247.043712559088	4	0	0.4368768	0.1126373	59	0.0002187464	1
138	IWdata	30	1000	138	5	IW	odeint::runge_kutta_fehlberg78	R1	0.624572274034904	0.187833178164636	96.3011546408519	0.000514011625365411	0	-240.760235833584	4	0	0.4012298	0.1699521	131.9595	0.0003487955	1
139	IWdata	30	1000	139	3	CS	odeint::runge_kutta_fehlberg78	R1	0.138818844322891	1.86064799210517e-14	252.979697566623	0.000165955987036569	0	-235.739506348603	4	0	0.4368768	0.1126373	36.45	0.0002187464	1
139	IWdata	30	1000	139	5	IW	odeint::runge_kutta_fehlberg78	R1	0.440849222220457	0.140303113179882	100.495556730031	0.000359220394971062	0	-233.650231222635	4	0	0.4012298	0.1699521	131.9595	0.0003487955	1
1	IWdata	30	1000	1	3	CS	odeint::runge_kutta_fehlberg78	R1	0.389223865217812	0.131504738393387	112.239095453821	1.09950088793518e-12	0	-229.498057611743	4	0	0.4368768	0.1126373	72	0.0002187464	1
140	IWdata	30	1000	140	3	CS	odeint::runge_kutta_fehlberg78	R1	0.422255010007584	0.139975475432164	115.647052123998	0.000135015729252053	0	-258.574165549389	4	0	0.4368768	0.1126373	75	0.0002187464	1
140	IWdata	30	1000	140	5	IW	odeint::runge_kutta_fehlberg78	R1	0.479182124597503	0.162167682162993	120.471011277608	0.000244509610656804	0	-258.155399666847	4	0	0.4012298	0.1699521	131.9595	0.0003487955	1
141	IWdata	30	1000	141	3	CS	odeint::runge_kutta_fehlberg78	R1	0.146375207269259	0.0360864920254045	147.544137129426	0.000245076393571632	0	-297.43481974812	4	0	0.4368768	0.1126373	44	0.0002187464	1
141	IWdata	30	1000	141	5	IW	odeint::runge_kutta_fehlberg78	R1	0.306705618879967	0.102906328082301	128.124879439052	0.00045171593477929	0	-294.605261863628	4	0	0.4012298	0.1699521	131.9595	0.0003487955	1
142	IWdata	30	1000	142	3	CS	odeint::runge_kutta_fehlberg78	R1	0.168042557468171	0.0552221530111278	167.958095601145	0.00017511269703089	0	-269.032723286073	4	0	0.4368768	0.1126373	59	0.0002187464	1
142	IWdata	30	1000	142	5	IW	odeint::runge_kutta_fehlberg78	R1	0.466294300970706	0.155131939703102	111.172264887366	0.000427280273839776	0	-264.62706924853	4	0	0.4012298	0.1699521	131.9595	0.0003487955	1
143	IWdata	30	1000	143	3	CS	odeint::runge_kutta_fehlberg78	R1	0.426358411717695	0.151754582029807	52.1586771933573	0.000247199047684086	0	-244.175828658945	4	0	0.4368768	0.1126373	37	0.0002187464	1
143	IWdata	30	1000	143	5	IW	odeint::runge_kutta_fehlberg78	R1	0.501223624478281	0.191098258466146	119.144170375683	0.000407416381656522	0	-245.890221620099	4	0	0.4012298	0.1699521	131.9595	0.0003487955	1
14	IWdata	30	1000	14	3	CS	odeint::runge_kutta_fehlberg78	R1	0.507830784128077	0.155187991810748	113.895922737426	3.14279110321426e-13	0	-205.807169718198	4	0	0.4368768	0.1126373	74	0.0002187464	1
144	IWdata	30	1000	144	3	CS	odeint::runge_kutta_fehlberg78	R1	0.227006980344458	0.120408105366046	148.822773700454	0.00028845860064021	0	-275.629749171269	4	0	0.4368768	0.1126373	54	0.0002187464	1
144	IWdata	30	1000	144	5	IW	odeint::runge_kutta_fehlberg78	R1	0.667981502802994	0.19972829334472	106.489628482656	0.000747026353268792	0	-268.939174425835	4	0	0.4012298	0.1699521	131.9595	0.0003487955	1
145	IWdata	30	1000	145	3	CS	odeint::runge_kutta_fehlberg78	R1	0.307573685625035	0.109189617570548	120.529949750937	4.68863914657088e-15	0	-173.860558697532	4	0	0.4368768	0.1126373	58	0.0002187464	1
145	IWdata	30	1000	145	5	IW	odeint::runge_kutta_fehlberg78	R1	0.30968709469807	0.110633618808693	120.132749130161	1.0321726161119e-12	0	-173.89360281189	4	0	0.4012298	0.1699521	131.9595	0.0003487955	1
14	IWdata	30	1000	14	5	IW	odeint::runge_kutta_fehlberg78	R1	0.467837415254964	0.136258528774061	115.017001088044	6.40435290003445e-13	0	-205.783649841761	4	0	0.4012298	0.1699521	131.9595	0.0003487955	1
146	IWdata	30	1000	146	3	CS	odeint::runge_kutta_fehlberg78	R1	0.579211845305791	0.319472650299963	25.1150786054223	0.000369657998014077	0	-98.0618073702566	4	0	0.4368768	0.1126373	36.45	0.0002187464	1
146	IWdata	30	1000	146	5	IW	odeint::runge_kutta_fehlberg78	R1	0.536489914710221	0.420586659498707	85.2203982918273	0.000943034798616276	0	-98.3573907059023	4	0	0.4012298	0.1699521	131.9595	0.0003487955	1
147	IWdata	30	1000	147	3	CS	odeint::runge_kutta_fehlberg78	R1	0.333450336420896	0.139457141596199	148.763332858276	0.000148707819591921	0	-163.366873341261	4	0	0.4368768	0.1126373	41	0.0002187464	1
147	IWdata	30	1000	147	5	IW	odeint::runge_kutta_fehlberg78	R1	0.425343549497158	0.182869275450516	133.563176023225	0.000184846631072327	0	-162.950405319829	4	0	0.4012298	0.1699521	131.9595	0.0003487955	1
148	IWdata	30	1000	148	3	CS	odeint::runge_kutta_fehlberg78	R1	0.334944545926339	0.169075070406114	139.452351783882	0.000233325276117132	0	-249.671762834621	4	0	0.4368768	0.1126373	64	0.0002187464	1
148	IWdata	30	1000	148	5	IW	odeint::runge_kutta_fehlberg78	R1	0.585576476678481	0.216322879029876	113.025183813341	0.000515115015228336	0	-245.498140600451	4	0	0.4012298	0.1699521	131.9595	0.0003487955	1
149	IWdata	30	1000	149	3	CS	odeint::runge_kutta_fehlberg78	R1	0.21186094799133	9.56550724837364e-15	50.7604791057737	0.000165659452421502	0	-164.744133985898	4	0	0.4368768	0.1126373	36.45	0.0002187464	1
149	IWdata	30	1000	149	5	IW	odeint::runge_kutta_fehlberg78	R1	0.290942711914251	7.85455372888079e-14	68.0448925659622	0.000189452439051232	0	-163.406305384887	4	0	0.4012298	0.1699521	131.9595	0.0003487955	1
150	IWdata	30	1000	150	3	CS	odeint::runge_kutta_fehlberg78	R1	0.34445171168762	0.211845404513161	64.3984541577026	0.000430803632942363	0	-266.742152926896	4	0	0.4368768	0.1126373	36.45	0.0002187464	1
150	IWdata	30	1000	150	5	IW	odeint::runge_kutta_fehlberg78	R1	0.549599914977501	0.21967215507034	125.2426887782	0.000727787750966365	0	-261.212940823669	4	0	0.4012298	0.1699521	131.9595	0.0003487955	1
151	IWdata	30	1000	151	3	CS	odeint::runge_kutta_fehlberg78	R1	0.094306026119517	9.65622070672654e-14	229.651971712227	0.000199728797962523	0	-305.73617170072	4	0	0.4368768	0.1126373	50	0.0002187464	1
151	IWdata	30	1000	151	5	IW	odeint::runge_kutta_fehlberg78	R1	0.522326700791314	0.128947862298298	101.330218386528	0.000909423008907656	0	-299.114063024503	4	0	0.4012298	0.1699521	131.9595	0.0003487955	1
152	IWdata	30	1000	152	3	CS	odeint::runge_kutta_fehlberg78	R1	0.199850283607455	0.110732019835175	147.63650555222	0.000467523436040828	0	-297.921257861904	4	0	0.4368768	0.1126373	39	0.0002187464	1
152	IWdata	30	1000	152	5	IW	odeint::runge_kutta_fehlberg78	R1	0.577534845002578	0.199970096651565	119.400862249111	0.000921868380292611	0	-292.101305362512	4	0	0.4012298	0.1699521	131.9595	0.0003487955	1
153	IWdata	30	1000	153	3	CS	odeint::runge_kutta_fehlberg78	R1	0.226733766256716	0.0946443636229052	53.1324084603763	0.000305470809301734	0	-264.218937538901	4	0	0.4368768	0.1126373	36.45	0.0002187464	1
153	IWdata	30	1000	153	5	IW	odeint::runge_kutta_fehlberg78	R1	0.682378194270783	0.188716015456452	96.7083450326908	0.000621834837151777	0	-259.616621325952	4	0	0.4012298	0.1699521	131.9595	0.0003487955	1
15	IWdata	30	1000	15	3	CS	odeint::runge_kutta_fehlberg78	R1	0.202802569864475	0.0455038796039336	431.358353477698	0.000115211671321053	0	-189.465669219637	4	0	0.4368768	0.1126373	56	0.0002187464	1
154	IWdata	30	1000	154	3	CS	odeint::runge_kutta_fehlberg78	R1	0.183860445410583	0.0465062916959744	247.325496034637	0.000207424011208506	0	-192.743778409815	4	0	0.4368768	0.1126373	36.45	0.0002187464	1
154	IWdata	30	1000	154	5	IW	odeint::runge_kutta_fehlberg78	R1	0.262859978285191	0.0797358004478305	127.706908389039	0.000262355033513517	0	-192.133056824344	4	0	0.4012298	0.1699521	131.9595	0.0003487955	1
155	IWdata	30	1000	155	3	CS	odeint::runge_kutta_fehlberg78	R1	0.25327476027004	0.129803276135713	65.5705606028114	0.000348720520784988	0	-232.25083828787	4	0	0.4368768	0.1126373	36.45	0.0002187464	1
155	IWdata	30	1000	155	5	IW	odeint::runge_kutta_fehlberg78	R1	0.4584604904704	0.190262350363782	101.158406450421	0.000762389589269688	0	-229.801026474301	4	0	0.4012298	0.1699521	131.9595	0.0003487955	1
15	IWdata	30	1000	15	5	IW	odeint::runge_kutta_fehlberg78	R1	0.267961546619132	0.0964137603907632	184.781912411298	0.000155912567473556	0	-189.320729470099	4	0	0.4012298	0.1699521	131.9595	0.0003487955	1
156	IWdata	30	1000	156	3	CS	odeint::runge_kutta_fehlberg78	R1	0.124138568890547	8.48102855068224e-13	127.765514679721	0.000165699000580443	0	-259.868876317864	4	0	0.4368768	0.1126373	38	0.0002187464	1
156	IWdata	30	1000	156	5	IW	odeint::runge_kutta_fehlberg78	R1	0.539438006861531	0.142987255679507	95.5866486056642	0.000439211146396976	0	-255.149122701926	4	0	0.4012298	0.1699521	131.9595	0.0003487955	1
157	IWdata	30	1000	157	3	CS	odeint::runge_kutta_fehlberg78	R1	0.380116212961526	0.153733043831696	62.5889835517068	0.000148664876735893	0	-244.768976524306	4	0	0.4368768	0.1126373	36.45	0.0002187464	1
157	IWdata	30	1000	157	5	IW	odeint::runge_kutta_fehlberg78	R1	0.578361750093155	0.19550073659875	113.093583533148	0.000259141664456001	0	-242.024988360942	4	0	0.4012298	0.1699521	131.9595	0.0003487955	1
158	IWdata	30	1000	158	3	CS	odeint::runge_kutta_fehlberg78	R1	0.209999322179614	0.117383115034044	480.403627413087	0.000231696417645816	0	-262.051684930714	4	0	0.4368768	0.1126373	62	0.0002187464	1
158	IWdata	30	1000	158	5	IW	odeint::runge_kutta_fehlberg78	R1	0.515650857540204	0.21351788101456	130.941966302348	0.0004286838241078	0	-257.246850538173	4	0	0.4012298	0.1699521	131.9595	0.0003487955	1
159	IWdata	30	1000	159	3	CS	odeint::runge_kutta_fehlberg78	R1	0.301893339800178	0.116067171115556	134.87370350511	0.000141285619689951	0	-166.120183259812	4	0	0.4368768	0.1126373	48	0.0002187464	1
159	IWdata	30	1000	159	5	IW	odeint::runge_kutta_fehlberg78	R1	0.332143027264388	0.147809226311237	147.2834361372	0.000186068102891445	0	-166.342348648783	4	0	0.4012298	0.1699521	131.9595	0.0003487955	1
1	IWdata	30	1000	1	5	IW	odeint::runge_kutta_fehlberg78	R1	0.389143453228224	0.131472771682637	112.239881996168	1.84453157850921e-12	0	-229.498118818382	4	0	0.4012298	0.1699521	131.9595	0.0003487955	1
160	IWdata	30	1000	160	3	CS	odeint::runge_kutta_fehlberg78	R1	0.12694296983911	4.43240998367164e-09	51.5804844645966	0.000199759958469419	0	-253.554166455636	4	0	0.4368768	0.1126373	36.45	0.0002187464	1
160	IWdata	30	1000	160	5	IW	odeint::runge_kutta_fehlberg78	R1	0.249392775497704	0.0677351237980483	101.112455263095	0.000391157560106271	0	-252.899515693388	4	0	0.4012298	0.1699521	131.9595	0.0003487955	1
161	IWdata	30	1000	161	3	CS	odeint::runge_kutta_fehlberg78	R1	0.452035435423379	0.198388600508253	46.3919420036443	0.000221480356666206	0	-246.99954590309	4	0	0.4368768	0.1126373	36.45	0.0002187464	1
161	IWdata	30	1000	161	5	IW	odeint::runge_kutta_fehlberg78	R1	0.425884278321967	0.209306627973878	166.656076834851	0.00034492003690024	0	-249.027489598665	4	0	0.4012298	0.1699521	131.9595	0.0003487955	1
162	IWdata	30	1000	162	3	CS	odeint::runge_kutta_fehlberg78	R1	0.211726678468017	0.115092173779271	128.051224664711	0.000349348669896471	0	-296.731906346267	4	0	0.4368768	0.1126373	44	0.0002187464	1
162	IWdata	30	1000	162	5	IW	odeint::runge_kutta_fehlberg78	R1	0.658853431991369	0.197493218142677	113.777320251631	0.000839746938128595	0	-289.119549897433	4	0	0.4012298	0.1699521	131.9595	0.0003487955	1
163	IWdata	30	1000	163	3	CS	odeint::runge_kutta_fehlberg78	R1	0.251613676462804	0.12423422547958	207.607474950122	0.000393675058442968	0	-253.725977182416	4	0	0.4368768	0.1126373	51	0.0002187464	1
163	IWdata	30	1000	163	5	IW	odeint::runge_kutta_fehlberg78	R1	0.401145198712935	0.204129431479627	163.359516964079	0.000599336201810757	0	-253.196555980422	4	0	0.4012298	0.1699521	131.9595	0.0003487955	1
16	IWdata	30	1000	16	3	CS	odeint::runge_kutta_fehlberg78	R1	0.0971104101090365	1.69600575645789e-05	Inf	0.000165797235293306	0	-248.413129628562	4	0	0.4368768	0.1126373	36.45	0.0002187464	1
164	IWdata	30	1000	164	3	CS	odeint::runge_kutta_fehlberg78	R1	0.324040056146519	0.19965639612597	88.9757360096384	0.000350778068023828	0	-270.687225716486	4	0	0.4368768	0.1126373	38	0.0002187464	1
164	IWdata	30	1000	164	5	IW	odeint::runge_kutta_fehlberg78	R1	0.539782898132577	0.23985112970962	139.263962518755	0.000624294451445531	0	-266.856684244046	4	0	0.4012298	0.1699521	131.9595	0.0003487955	1
165	IWdata	30	1000	165	3	CS	odeint::runge_kutta_fehlberg78	R1	0.257499908707051	0.14398899647797	173.729745838307	0.000368894941766838	0	-244.873590411303	4	0	0.4368768	0.1126373	36.45	0.0002187464	1
165	IWdata	30	1000	165	5	IW	odeint::runge_kutta_fehlberg78	R1	0.367283763087907	0.19754703841623	179.678752576128	0.000514602024741639	0	-244.084909462254	4	0	0.4012298	0.1699521	131.9595	0.0003487955	1
16	IWdata	30	1000	16	5	IW	odeint::runge_kutta_fehlberg78	R1	0.444577896110413	0.134291023817308	91.5628850306779	0.000540994609554944	0	-244.602765141339	4	0	0.4012298	0.1699521	131.9595	0.0003487955	1
166	IWdata	30	1000	166	3	CS	odeint::runge_kutta_fehlberg78	R1	0.132240439440425	6.71362240179474e-13	Inf	0.000214861311294217	0	-279.447729744783	4	0	0.4368768	0.1126373	61	0.0002187464	1
166	IWdata	30	1000	166	5	IW	odeint::runge_kutta_fehlberg78	R1	0.365178897777008	0.125683975308403	123.203349375184	0.00039030701351934	0	-277.781624015226	4	0	0.4012298	0.1699521	131.9595	0.0003487955	1
167	IWdata	30	1000	167	3	CS	odeint::runge_kutta_fehlberg78	R1	0.263032166690363	0.0652472162482934	59.5291680462008	0.000254599389296604	0	-193.944347051146	4	0	0.4368768	0.1126373	36.45	0.0002187464	1
167	IWdata	30	1000	167	5	IW	odeint::runge_kutta_fehlberg78	R1	0.406396271783493	0.130381560112422	92.7215551706553	0.000357076314024254	0	-193.909144943382	4	0	0.4012298	0.1699521	131.9595	0.0003487955	1
168	IWdata	30	1000	168	3	CS	odeint::runge_kutta_fehlberg78	R1	0.271035536259353	0.141763301968179	121.09870945474	0.000167378295877601	0	-205.089823547842	4	0	0.4368768	0.1126373	44	0.0002187464	1
168	IWdata	30	1000	168	5	IW	odeint::runge_kutta_fehlberg78	R1	0.68174806669762	0.226653169163704	90.6184051656319	0.000315356858765267	0	-200.120730204659	4	0	0.4012298	0.1699521	131.9595	0.0003487955	1
169	IWdata	30	1000	169	3	CS	odeint::runge_kutta_fehlberg78	R1	0.576045727496687	0.145447765119888	76.4162842343297	6.99042339884593e-05	0	-206.37918768471	4	0	0.4368768	0.1126373	58	0.0002187464	1
169	IWdata	30	1000	169	5	IW	odeint::runge_kutta_fehlberg78	R1	0.849065092404695	0.172727102047576	77.7650420116751	0.000191873611304849	0	-204.727925209447	4	0	0.4012298	0.1699521	131.9595	0.0003487955	1
170	IWdata	30	1000	170	3	CS	odeint::runge_kutta_fehlberg78	R1	0.576067664358914	0.128884462302199	28.9649649956636	0.000211808955192462	0	-178.291721992314	4	0	0.4368768	0.1126373	36.45	0.0002187464	1
170	IWdata	30	1000	170	5	IW	odeint::runge_kutta_fehlberg78	R1	0.282631875846117	0.0598918034357062	393.662870293024	0.000209037322981192	0	-183.969151132448	4	0	0.4012298	0.1699521	131.9595	0.0003487955	1
171	IWdata	30	1000	171	3	CS	odeint::runge_kutta_fehlberg78	R1	0.184817935753522	0.0117099795772896	257.435082513574	0.000137917738764669	0	-233.34803725156	4	0	0.4368768	0.1126373	63	0.0002187464	1
171	IWdata	30	1000	171	5	IW	odeint::runge_kutta_fehlberg78	R1	0.225971073271323	0.0502190717265964	211.747052236566	0.000178951554455706	0	-233.428598574806	4	0	0.4012298	0.1699521	131.9595	0.0003487955	1
172	IWdata	30	1000	172	3	CS	odeint::runge_kutta_fehlberg78	R1	0.256802442718996	0.120493498045353	105.038133400496	0.000154902261387512	0	-219.477042942731	4	0	0.4368768	0.1126373	51	0.0002187464	1
172	IWdata	30	1000	172	5	IW	odeint::runge_kutta_fehlberg78	R1	0.64499649070208	0.153282023175533	78.9371976230878	0.000404640167789298	0	-210.330095359618	4	0	0.4012298	0.1699521	131.9595	0.0003487955	1
173	IWdata	30	1000	173	3	CS	odeint::runge_kutta_fehlberg78	R1	0.293617350008794	0.19101553136618	73.5103399698469	0.000438528581563791	0	-208.291609776148	4	0	0.4368768	0.1126373	36.45	0.0002187464	1
173	IWdata	30	1000	173	5	IW	odeint::runge_kutta_fehlberg78	R1	0.536715467528078	0.264252562523661	105.154413794856	0.000886202012978112	0	-206.445310629037	4	0	0.4012298	0.1699521	131.9595	0.0003487955	1
17	IWdata	30	1000	17	3	CS	odeint::runge_kutta_fehlberg78	R1	0.334669866829938	0.144376829158282	45.9936639506947	0.000380265990370532	0	-218.644148107521	4	0	0.4368768	0.1126373	36.45	0.0002187464	1
174	IWdata	30	1000	174	3	CS	odeint::runge_kutta_fehlberg78	R1	0.292151688672798	0.109024431229325	43.9685091999537	0.000297595538273157	0	-251.272922656014	4	0	0.4368768	0.1126373	36.45	0.0002187464	1
174	IWdata	30	1000	174	5	IW	odeint::runge_kutta_fehlberg78	R1	0.339189862638825	0.157280331740165	145.264458030309	0.00049989512125634	0	-253.667096856707	4	0	0.4012298	0.1699521	131.9595	0.0003487955	1
175	IWdata	30	1000	175	3	CS	odeint::runge_kutta_fehlberg78	R1	0.371280038637466	0.160003118707504	81.4551116308531	0.000213285378205678	0	-199.958820656185	4	0	0.4368768	0.1126373	44	0.0002187464	1
175	IWdata	30	1000	175	5	IW	odeint::runge_kutta_fehlberg78	R1	0.492102423697309	0.212861494564962	105.028107725943	0.0003739059653085	0	-199.682509159088	4	0	0.4012298	0.1699521	131.9595	0.0003487955	1
17	IWdata	30	1000	17	5	IW	odeint::runge_kutta_fehlberg78	R1	0.284361414394972	0.150681521624952	220.489615560259	0.000491309442462342	0	-220.123449588356	4	0	0.4012298	0.1699521	131.9595	0.0003487955	1
176	IWdata	30	1000	176	3	CS	odeint::runge_kutta_fehlberg78	R1	0.365311494918095	0.190762970121203	55.4943743051666	0.000311087497962871	0	-236.893038802784	4	0	0.4368768	0.1126373	36.45	0.0002187464	1
176	IWdata	30	1000	176	5	IW	odeint::runge_kutta_fehlberg78	R1	0.400382735468399	0.213146274273796	156.320578397741	0.000495676418617835	0	-237.610964512667	4	0	0.4012298	0.1699521	131.9595	0.0003487955	1
177	IWdata	30	1000	177	3	CS	odeint::runge_kutta_fehlberg78	R1	0.943756954716312	0.599644962594181	19.3163616874577	0.000194236988560852	0	-38.4661371225149	4	0	0.4368768	0.1126373	36.45	0.0002187464	1
177	IWdata	30	1000	177	5	IW	odeint::runge_kutta_fehlberg78	R1	2.06845400411962	0.405886171275757	11.0982541291412	0.000157690200322485	0	-37.5537354913393	4	0	0.4012298	0.1699521	131.9595	0.0003487955	1
178	IWdata	30	1000	178	3	CS	odeint::runge_kutta_fehlberg78	R1	0.170813550797771	7.38554787822289e-14	8642.89880373302	0.00013080026921294	0	-214.205075526606	4	0	0.4368768	0.1126373	60	0.0002187464	1
178	IWdata	30	1000	178	5	IW	odeint::runge_kutta_fehlberg78	R1	0.26411399847509	0.0320158694933946	133.514052438065	0.000165793576898116	0	-213.328146604347	4	0	0.4012298	0.1699521	131.9595	0.0003487955	1
179	IWdata	30	1000	179	3	CS	odeint::runge_kutta_fehlberg78	R1	0.154713472357595	0.0178877303743817	Inf	0.000143660785595271	0	-235.624762454338	4	0	0.4368768	0.1126373	46	0.0002187464	1
179	IWdata	30	1000	179	5	IW	odeint::runge_kutta_fehlberg78	R1	0.702680647025402	0.231507067028474	103.122089968302	0.000359821570448268	0	-232.823040471467	4	0	0.4012298	0.1699521	131.9595	0.0003487955	1
180	IWdata	30	1000	180	3	CS	odeint::runge_kutta_fehlberg78	R1	0.27533656060562	0.094727618797777	154.716588599411	0.000185544688412365	0	-170.675279817632	4	0	0.4368768	0.1126373	41	0.0002187464	1
180	IWdata	30	1000	180	5	IW	odeint::runge_kutta_fehlberg78	R1	0.371959104501065	0.132503469800897	115.400084730968	0.000227139584458684	0	-169.993038796165	4	0	0.4012298	0.1699521	131.9595	0.0003487955	1
181	IWdata	30	1000	181	3	CS	odeint::runge_kutta_fehlberg78	R1	0.377788072633316	0.135656082663007	63.9027496420247	0.000194226073477583	0	-297.518027696729	4	0	0.4368768	0.1126373	44	0.0002187464	1
181	IWdata	30	1000	181	5	IW	odeint::runge_kutta_fehlberg78	R1	0.646639711812188	0.173335841612462	115.504090227918	0.00042183778752776	0	-293.773867506894	4	0	0.4012298	0.1699521	131.9595	0.0003487955	1
182	IWdata	30	1000	182	3	CS	odeint::runge_kutta_fehlberg78	R1	0.341079435528341	0.197279695699541	248.441108670785	0.00018730303933662	0	-206.298599892054	4	0	0.4368768	0.1126373	64	0.0002187464	1
182	IWdata	30	1000	182	5	IW	odeint::runge_kutta_fehlberg78	R1	0.599011709466714	0.297761943392491	131.245378274779	0.000317118597100199	0	-204.509613821052	4	0	0.4012298	0.1699521	131.9595	0.0003487955	1
183	IWdata	30	1000	183	3	CS	odeint::runge_kutta_fehlberg78	R1	0.33604279471602	0.115958209466863	44.7732009138733	0.000189994473536442	0	-227.333919746807	4	0	0.4368768	0.1126373	36.45	0.0002187464	1
183	IWdata	30	1000	183	5	IW	odeint::runge_kutta_fehlberg78	R1	0.42821982399356	0.172397467953437	134.626389440238	0.000279109520881558	0	-228.498033846399	4	0	0.4012298	0.1699521	131.9595	0.0003487955	1
18	IWdata	30	1000	18	3	CS	odeint::runge_kutta_fehlberg78	R1	0.135968721548339	0.0493533179723574	Inf	0.000269550262653797	0	-269.318417539562	4	0	0.4368768	0.1126373	39	0.0002187464	1
184	IWdata	30	1000	184	3	CS	odeint::runge_kutta_fehlberg78	R1	0.229856799223107	0.0779308511779874	131.621082048495	0.000131021183372919	0	-241.225795948062	4	0	0.4368768	0.1126373	59	0.0002187464	1
184	IWdata	30	1000	184	5	IW	odeint::runge_kutta_fehlberg78	R1	0.493058601098699	0.161296656781295	106.066807408041	0.000243129087552326	0	-237.877849702236	4	0	0.4012298	0.1699521	131.9595	0.0003487955	1
185	IWdata	30	1000	185	3	CS	odeint::runge_kutta_fehlberg78	R1	0.170714199919509	2.61459681145836e-14	444.187937110383	0.000130790307381549	0	-188.624164233706	4	0	0.4368768	0.1126373	44	0.0002187464	1
185	IWdata	30	1000	185	5	IW	odeint::runge_kutta_fehlberg78	R1	0.254625764364515	0.0356699757877472	116.395655487663	0.000169572223541388	0	-188.002184704216	4	0	0.4012298	0.1699521	131.9595	0.0003487955	1
18	IWdata	30	1000	18	5	IW	odeint::runge_kutta_fehlberg78	R1	0.42109522889066	0.161550200333248	114.709172879818	0.000639842252508701	0	-266.01694404225	4	0	0.4012298	0.1699521	131.9595	0.0003487955	1
186	IWdata	30	1000	186	3	CS	odeint::runge_kutta_fehlberg78	R1	0.223176189995412	0.110209388455239	184.353325499796	0.000274672885574814	0	-260.277016231671	4	0	0.4368768	0.1126373	46	0.0002187464	1
186	IWdata	30	1000	186	5	IW	odeint::runge_kutta_fehlberg78	R1	0.440376762219885	0.210727918855247	148.09810876111	0.000504764907705463	0	-258.499739921999	4	0	0.4012298	0.1699521	131.9595	0.0003487955	1
187	IWdata	30	1000	187	3	CS	odeint::runge_kutta_fehlberg78	R1	0.322260155509796	0.166517522496966	72.0325590290192	0.000485740328878268	0	-223.592310122854	4	0	0.4368768	0.1126373	36.45	0.0002187464	1
187	IWdata	30	1000	187	5	IW	odeint::runge_kutta_fehlberg78	R1	0.519063744737963	0.264986181544587	117.478946416155	0.00103841450957362	0	-223.327343352173	4	0	0.4012298	0.1699521	131.9595	0.0003487955	1
188	IWdata	30	1000	188	3	CS	odeint::runge_kutta_fehlberg78	R1	0.186960351173568	0.0926786703360035	272.274962685484	0.00032225778895515	0	-276.764297174666	4	0	0.4368768	0.1126373	52	0.0002187464	1
188	IWdata	30	1000	188	5	IW	odeint::runge_kutta_fehlberg78	R1	0.418484031437438	0.173886490987602	127.593234476923	0.000583384627390728	0	-273.161928105623	4	0	0.4012298	0.1699521	131.9595	0.0003487955	1
189	IWdata	30	1000	189	3	CS	odeint::runge_kutta_fehlberg78	R1	0.249860116254063	0.0676099879490777	44.6190250752187	0.000122909609432689	0	-227.036891137111	4	0	0.4368768	0.1126373	36.45	0.0002187464	1
189	IWdata	30	1000	189	5	IW	odeint::runge_kutta_fehlberg78	R1	0.429235429577519	0.111480536070079	89.6823253851481	0.000213169081419712	0	-224.476677939651	4	0	0.4012298	0.1699521	131.9595	0.0003487955	1
190	IWdata	30	1000	190	3	CS	odeint::runge_kutta_fehlberg78	R1	0.630040965131129	0.205131762131127	37.8558759256644	0.000191405498322755	0	-234.674410298299	4	0	0.4368768	0.1126373	36.45	0.0002187464	1
190	IWdata	30	1000	190	5	IW	odeint::runge_kutta_fehlberg78	R1	0.751605902442332	0.198213969490516	94.4429735151057	0.000353795613299188	0	-232.808430349252	4	0	0.4012298	0.1699521	131.9595	0.0003487955	1
191	IWdata	30	1000	191	3	CS	odeint::runge_kutta_fehlberg78	R1	0.145880142699138	0.0137238438900093	69.9026316432488	0.000178666740904915	0	-262.359026372856	4	0	0.4368768	0.1126373	47	0.0002187464	1
191	IWdata	30	1000	191	5	IW	odeint::runge_kutta_fehlberg78	R1	0.441412223961675	0.102861107231366	87.5596928887972	0.000510329267199659	0	-259.192727164261	4	0	0.4012298	0.1699521	131.9595	0.0003487955	1
192	IWdata	30	1000	192	3	CS	odeint::runge_kutta_fehlberg78	R1	0.249405359109986	0.141661252224296	208.07935209866	0.000307525318023356	0	-222.762818637928	4	0	0.4368768	0.1126373	48	0.0002187464	1
192	IWdata	30	1000	192	5	IW	odeint::runge_kutta_fehlberg78	R1	0.492587313426758	0.221287553922243	115.922451115197	0.00049285829829646	0	-220.145694103087	4	0	0.4012298	0.1699521	131.9595	0.0003487955	1
193	IWdata	30	1000	193	3	CS	odeint::runge_kutta_fehlberg78	R1	0.197001204032931	0.111992524772331	5307.54998535009	0.000230604361267334	0	-143.200258775495	4	0	0.4368768	0.1126373	36.45	0.0002187464	1
193	IWdata	30	1000	193	5	IW	odeint::runge_kutta_fehlberg78	R1	0.531898136289648	0.261623244777193	73.2353706011803	0.000521577888830297	0	-141.843749791003	4	0	0.4012298	0.1699521	131.9595	0.0003487955	1
19	IWdata	30	1000	19	3	CS	odeint::runge_kutta_fehlberg78	R1	0.379278159415054	0.14259448032438	34.3126952385942	0.000200620045467489	0	-221.934038349288	4	0	0.4368768	0.1126373	36.45	0.0002187464	1
194	IWdata	30	1000	194	3	CS	odeint::runge_kutta_fehlberg78	R1	0.426136247457044	0.184090087767783	29.4024205664832	0.000280189948886513	0	-250.346547216609	4	0	0.4368768	0.1126373	36.45	0.0002187464	1
194	IWdata	30	1000	194	5	IW	odeint::runge_kutta_fehlberg78	R1	0.456035716768605	0.18510475980016	120.427508177285	0.000473733884909855	0	-250.668316485819	4	0	0.4012298	0.1699521	131.9595	0.0003487955	1
195	IWdata	30	1000	195	3	CS	odeint::runge_kutta_fehlberg78	R1	0.55073612634527	0.291507167126515	45.6272591545745	0.000263460086082415	0	-146.783968609908	4	0	0.4368768	0.1126373	36.45	0.0002187464	1
195	IWdata	30	1000	195	5	IW	odeint::runge_kutta_fehlberg78	R1	0.572334116259929	0.314983331489743	100.031801619987	0.000407845272436481	0	-146.853261884891	4	0	0.4012298	0.1699521	131.9595	0.0003487955	1
19	IWdata	30	1000	19	5	IW	odeint::runge_kutta_fehlberg78	R1	0.522224749385596	0.178500492418988	101.628840537724	0.000302340339233145	0	-221.469571401985	4	0	0.4012298	0.1699521	131.9595	0.0003487955	1
196	IWdata	30	1000	196	3	CS	odeint::runge_kutta_fehlberg78	R1	0.17341792759871	0.0887247893580294	Inf	0.000376588443940884	0	-277.83382483059	4	0	0.4368768	0.1126373	69	0.0002187464	1
196	IWdata	30	1000	196	5	IW	odeint::runge_kutta_fehlberg78	R1	0.554867634402054	0.207865546317214	116.90659616062	0.000762530194807015	0	-274.295201843958	4	0	0.4012298	0.1699521	131.9595	0.0003487955	1
197	IWdata	30	1000	197	3	CS	odeint::runge_kutta_fehlberg78	R1	0.576288498260589	0.319341733932834	78.9164578479377	4.65542101806584e-11	0	-103.870600039157	4	0	0.4368768	0.1126373	36.45	0.0002187464	1
197	IWdata	30	1000	197	5	IW	odeint::runge_kutta_fehlberg78	R1	0.583162329979371	0.321652722602179	78.5201474746286	1.8797073049259e-11	0	-103.87121987166	4	0	0.4012298	0.1699521	131.9595	0.0003487955	1
198	IWdata	30	1000	198	3	CS	odeint::runge_kutta_fehlberg78	R1	0.346077076034867	0.131854903834604	89.521159542257	0.000198028489364781	0	-219.036558370004	4	0	0.4368768	0.1126373	54	0.0002187464	1
198	IWdata	30	1000	198	5	IW	odeint::runge_kutta_fehlberg78	R1	0.528924518017999	0.176834964823136	88.9287366955574	0.000466834483809084	0	-216.700926398491	4	0	0.4012298	0.1699521	131.9595	0.0003487955	1
199	IWdata	30	1000	199	3	CS	odeint::runge_kutta_fehlberg78	R1	0.185346149942706	0.124956379154948	716.351845486804	0.000527741740633387	0	-254.360388733421	4	0	0.4368768	0.1126373	36.45	0.0002187464	1
199	IWdata	30	1000	199	5	IW	odeint::runge_kutta_fehlberg78	R1	0.957863085663385	0.235267416859713	84.2008310918722	0.00158187748837929	0	-247.137599120619	4	0	0.4012298	0.1699521	131.9595	0.0003487955	1
200	IWdata	30	1000	200	3	CS	odeint::runge_kutta_fehlberg78	R1	0.206401982223121	0.0590914880189223	105.18598354023	0.000260936102407428	0	-274.820044321148	4	0	0.4368768	0.1126373	48	0.0002187464	1
200	IWdata	30	1000	200	5	IW	odeint::runge_kutta_fehlberg78	R1	0.361906356011223	0.118545926280748	123.537507937728	0.000408898350499352	0	-272.867094888629	4	0	0.4012298	0.1699521	131.9595	0.0003487955	1
201	IWdata	30	1000	201	3	CS	odeint::runge_kutta_fehlberg78	R1	0.131872398652284	4.85292324262664e-11	5564.02806384329	5.312947121116e-05	0	-227.219115237815	4	0	0.4368768	0.1126373	68	0.0002187464	1
201	IWdata	30	1000	201	5	IW	odeint::runge_kutta_fehlberg78	R1	0.283118745823311	0.099111533397159	132.745913914076	0.000113498577715496	0	-226.68613928149	4	0	0.4012298	0.1699521	131.9595	0.0003487955	1
202	IWdata	30	1000	202	3	CS	odeint::runge_kutta_fehlberg78	R1	0.220796856005128	0.0946067558280834	870.672198235539	0.000143867106948967	0	-260.806215094202	4	0	0.4368768	0.1126373	73	0.0002187464	1
202	IWdata	30	1000	202	5	IW	odeint::runge_kutta_fehlberg78	R1	0.677735255977131	0.261684297699887	131.910082970781	0.000288371156575136	0	-257.552560066088	4	0	0.4012298	0.1699521	131.9595	0.0003487955	1
203	IWdata	30	1000	203	3	CS	odeint::runge_kutta_fehlberg78	R1	0.182175618665908	0.0290293168571136	137.91963342208	0.00019013332989922	0	-237.658823490939	4	0	0.4368768	0.1126373	36.45	0.0002187464	1
203	IWdata	30	1000	203	5	IW	odeint::runge_kutta_fehlberg78	R1	0.237572623336699	0.0710384667332179	183.28460315451	0.000255806960949232	0	-237.598027674839	4	0	0.4012298	0.1699521	131.9595	0.0003487955	1
20	IWdata	30	1000	20	3	CS	odeint::runge_kutta_fehlberg78	R1	0.618025585464409	0.335268125101372	44.0036691296021	0.000347441343508903	0	-166.264905642272	4	0	0.4368768	0.1126373	36.45	0.0002187464	1
204	IWdata	30	1000	204	3	CS	odeint::runge_kutta_fehlberg78	R1	0.153719627368206	0.0360304525462918	Inf	0.000201515237781318	0	-255.256740940675	4	0	0.4368768	0.1126373	36.45	0.0002187464	1
204	IWdata	30	1000	204	5	IW	odeint::runge_kutta_fehlberg78	R1	0.489657142680165	0.197642557293621	124.104742107066	0.000458124096836124	0	-252.853397152911	4	0	0.4012298	0.1699521	131.9595	0.0003487955	1
205	IWdata	30	1000	205	3	CS	odeint::runge_kutta_fehlberg78	R1	0.374226956524435	0.185572356481444	132.74682791055	0.000233379725009346	0	-190.381867781447	4	0	0.4368768	0.1126373	47	0.0002187464	1
205	IWdata	30	1000	205	5	IW	odeint::runge_kutta_fehlberg78	R1	0.443821737862042	0.237411241992639	168.505937592372	0.000316974930194019	0	-190.643798960464	4	0	0.4012298	0.1699521	131.9595	0.0003487955	1
20	IWdata	30	1000	20	5	IW	odeint::runge_kutta_fehlberg78	R1	0.558735100704408	0.386458211080101	232.560371757733	0.000541277745431659	0	-168.019507901009	4	0	0.4012298	0.1699521	131.9595	0.0003487955	1
206	IWdata	30	1000	206	3	CS	odeint::runge_kutta_fehlberg78	R1	0.313503918226379	0.169822075845427	83.9770488243752	0.000310770546317659	0	-211.04061212303	4	0	0.4368768	0.1126373	36.45	0.0002187464	1
206	IWdata	30	1000	206	5	IW	odeint::runge_kutta_fehlberg78	R1	0.600965585531896	0.265688612306278	110.391138038829	0.000503140065852425	0	-209.441152340412	4	0	0.4012298	0.1699521	131.9595	0.0003487955	1
207	IWdata	30	1000	207	3	CS	odeint::runge_kutta_fehlberg78	R1	0.311909712662342	0.111643605146696	Inf	0.000148625881607536	0	-132.969620158409	4	0	0.4368768	0.1126373	37	0.0002187464	1
207	IWdata	30	1000	207	5	IW	odeint::runge_kutta_fehlberg78	R1	0.516629430193153	0.318079013567621	183.540647348852	0.000251211372847158	0	-132.572329959781	4	0	0.4012298	0.1699521	131.9595	0.0003487955	1
208	IWdata	30	1000	208	3	CS	odeint::runge_kutta_fehlberg78	R1	0.287059893519224	0.145214280667142	107.311474496098	0.000409272742481524	0	-206.424991730387	4	0	0.4368768	0.1126373	36.45	0.0002187464	1
208	IWdata	30	1000	208	5	IW	odeint::runge_kutta_fehlberg78	R1	0.281228488208225	0.156940231104038	373.703045177023	0.000470610373001819	0	-206.804312051544	4	0	0.4012298	0.1699521	131.9595	0.0003487955	1
209	IWdata	30	1000	209	3	CS	odeint::runge_kutta_fehlberg78	R1	0.280289213431395	0.136860345718586	192.337048291234	0.000222387138663219	0	-282.571541987399	4	0	0.4368768	0.1126373	76	0.0002187464	1
209	IWdata	30	1000	209	5	IW	odeint::runge_kutta_fehlberg78	R1	0.50053570356582	0.187679675435549	134.750057370607	0.000378111070170555	0	-277.476407553134	4	0	0.4012298	0.1699521	131.9595	0.0003487955	1
210	IWdata	30	1000	210	3	CS	odeint::runge_kutta_fehlberg78	R1	0.415148852785541	0.0760533896453123	11.9696887480176	6.51344752604379e-05	0	-38.6892551383712	4	0	0.4368768	0.1126373	36.45	0.0002187464	1
210	IWdata	30	1000	210	5	IW	odeint::runge_kutta_fehlberg78	R1	0.581162672401001	0.163217805046201	12.6420779067678	9.71783596747493e-05	0	-38.5976107529517	4	0	0.4012298	0.1699521	131.9595	0.0003487955	1
211	IWdata	30	1000	211	3	CS	odeint::runge_kutta_fehlberg78	R1	0.571115969634438	0.281896485909093	121.512541512736	0.000174285335779568	0	-192.860884617681	4	0	0.4368768	0.1126373	60	0.0002187464	1
211	IWdata	30	1000	211	5	IW	odeint::runge_kutta_fehlberg78	R1	1.02274606165998	0.346935675416055	94.3696540658558	0.000264273620924237	0	-190.162654386971	4	0	0.4012298	0.1699521	131.9595	0.0003487955	1
212	IWdata	30	1000	212	3	CS	odeint::runge_kutta_fehlberg78	R1	0.291932767019255	0.162701188204466	160.218936157854	0.000177335484287385	0	-226.606459294975	4	0	0.4368768	0.1126373	61	0.0002187464	1
212	IWdata	30	1000	212	5	IW	odeint::runge_kutta_fehlberg78	R1	0.963486628235998	0.236691762897799	85.5978256921285	0.000695863944813336	0	-220.167580045489	4	0	0.4012298	0.1699521	131.9595	0.0003487955	1
213	IWdata	30	1000	213	3	CS	odeint::runge_kutta_fehlberg78	R1	0.38962159840597	0.311758776985674	430.136187219738	0.000608669427771925	0	-157.737902678698	4	0	0.4368768	0.1126373	36.45	0.0002187464	1
213	IWdata	30	1000	213	5	IW	odeint::runge_kutta_fehlberg78	R1	0.49232939623304	0.364066987116067	184.120161069126	0.000759833626909347	0	-157.464472675169	4	0	0.4012298	0.1699521	131.9595	0.0003487955	1
21	IWdata	30	1000	21	3	CS	odeint::runge_kutta_fehlberg78	R1	0.384600809199032	0.224047571058242	71.9076321194902	0.000484959808635356	0	-280.64680025552	4	0	0.4368768	0.1126373	36.45	0.0002187464	1
214	IWdata	30	1000	214	3	CS	odeint::runge_kutta_fehlberg78	R1	0.343935797978627	0.212817786691315	75.5445083978143	0.000431320862872702	0	-201.033214672439	4	0	0.4368768	0.1126373	36.45	0.0002187464	1
214	IWdata	30	1000	214	5	IW	odeint::runge_kutta_fehlberg78	R1	0.502261285319736	0.270248366732198	130.88208761911	0.000574552847797572	0	-200.314764373902	4	0	0.4012298	0.1699521	131.9595	0.0003487955	1
215	IWdata	30	1000	215	3	CS	odeint::runge_kutta_fehlberg78	R1	0.843432258992496	0.604888624439121	11.5987277799264	0.000563810498130515	0	-42.2961430297057	4	0	0.4368768	0.1126373	36.45	0.0002187464	1
215	IWdata	30	1000	215	5	IW	odeint::runge_kutta_fehlberg78	R1	3054564.86465485	0.828358991386924	9.99531124620804	5170.4986268862	0	-39.6080092977359	4	0	0.4012298	0.1699521	131.9595	0.0003487955	1
21	IWdata	30	1000	21	5	IW	odeint::runge_kutta_fehlberg78	R1	0.606059978714495	0.284808655007743	146.218443778028	0.00109404118018587	0	-278.713358382994	4	0	0.4012298	0.1699521	131.9595	0.0003487955	1
216	IWdata	30	1000	216	3	CS	odeint::runge_kutta_fehlberg78	R1	0.197363788396693	0.0700697060630264	Inf	0.00023072654925041	0	-221.082187929088	4	0	0.4368768	0.1126373	36.45	0.0002187464	1
216	IWdata	30	1000	216	5	IW	odeint::runge_kutta_fehlberg78	R1	0.3630958765477	0.155418908109556	142.467054445233	0.000342185814826855	0	-220.079338170023	4	0	0.4012298	0.1699521	131.9595	0.0003487955	1
217	IWdata	30	1000	217	3	CS	odeint::runge_kutta_fehlberg78	R1	0.249865643005204	0.109486456206149	37.797651126658	0.000318823582958456	0	-244.738576780769	4	0	0.4368768	0.1126373	36.45	0.0002187464	1
217	IWdata	30	1000	217	5	IW	odeint::runge_kutta_fehlberg78	R1	0.401733422894768	0.143955115236228	99.1940056509643	0.000578474803302309	0	-242.358640907083	4	0	0.4012298	0.1699521	131.9595	0.0003487955	1
218	IWdata	30	1000	218	3	CS	odeint::runge_kutta_fehlberg78	R1	0.283405220375125	0.116013578736369	67.3146297281495	0.000145709728394687	0	-240.60040377918	4	0	0.4368768	0.1126373	37	0.0002187464	1
218	IWdata	30	1000	218	5	IW	odeint::runge_kutta_fehlberg78	R1	0.513985776604943	0.182022710109279	104.607264887422	0.000345344918640835	0	-238.725164387421	4	0	0.4012298	0.1699521	131.9595	0.0003487955	1
219	IWdata	30	1000	219	3	CS	odeint::runge_kutta_fehlberg78	R1	0.220250224634753	0.0686440113502275	88.4189470471407	0.000223396409055408	0	-246.489585154874	4	0	0.4368768	0.1126373	40	0.0002187464	1
219	IWdata	30	1000	219	5	IW	odeint::runge_kutta_fehlberg78	R1	0.437912793671851	0.163501567227641	119.345494230089	0.000381017900088445	0	-245.29585895112	4	0	0.4012298	0.1699521	131.9595	0.0003487955	1
220	IWdata	30	1000	220	3	CS	odeint::runge_kutta_fehlberg78	R1	0.178514724059678	0.107301164596849	Inf	0.000358414499291479	0	-265.88498766456	4	0	0.4368768	0.1126373	52	0.0002187464	1
220	IWdata	30	1000	220	5	IW	odeint::runge_kutta_fehlberg78	R1	0.519706998242792	0.216279732000645	124.295062017072	0.000766265508703674	0	-260.765858076694	4	0	0.4012298	0.1699521	131.9595	0.0003487955	1
221	IWdata	30	1000	221	3	CS	odeint::runge_kutta_fehlberg78	R1	0.385900076888	0.179267466478206	52.9807558467125	0.000162962051525498	0	-262.412744562032	4	0	0.4368768	0.1126373	36.45	0.0002187464	1
221	IWdata	30	1000	221	5	IW	odeint::runge_kutta_fehlberg78	R1	0.545643681606261	0.200846607070668	117.760550062509	0.000427404578443697	0	-260.413406568566	4	0	0.4012298	0.1699521	131.9595	0.0003487955	1
222	IWdata	30	1000	222	3	CS	odeint::runge_kutta_fehlberg78	R1	0.332975161957614	0.18943172715531	130.01139292822	0.000184800591871782	0	-188.374918738588	4	0	0.4368768	0.1126373	50	0.0002187464	1
222	IWdata	30	1000	222	5	IW	odeint::runge_kutta_fehlberg78	R1	0.79386204866267	0.240673886021452	77.6987446405788	0.000363670046330462	0	-182.387972813746	4	0	0.4012298	0.1699521	131.9595	0.0003487955	1
223	IWdata	30	1000	223	3	CS	odeint::runge_kutta_fehlberg78	R1	0.399707490062832	0.243431249330082	84.6091701770798	0.000435557584969927	0	-217.132494297012	4	0	0.4368768	0.1126373	36.45	0.0002187464	1
223	IWdata	30	1000	223	5	IW	odeint::runge_kutta_fehlberg78	R1	0.582176785660744	0.310748365421161	148.552744667997	0.000568925105716369	0	-216.465324406888	4	0	0.4012298	0.1699521	131.9595	0.0003487955	1
22	IWdata	30	1000	22	3	CS	odeint::runge_kutta_fehlberg78	R1	0.276745078517959	0.0772026661128361	127.980559891151	7.00722195289717e-05	0	-193.425436208057	4	0	0.4368768	0.1126373	53	0.0002187464	1
224	IWdata	30	1000	224	3	CS	odeint::runge_kutta_fehlberg78	R1	0.206683634227625	0.103057454906941	402.091549189988	0.000215066257970408	0	-287.218484771855	4	0	0.4368768	0.1126373	58	0.0002187464	1
224	IWdata	30	1000	224	5	IW	odeint::runge_kutta_fehlberg78	R1	0.445833138261756	0.217631795852863	171.415638951627	0.000429335921464113	0	-285.050891691994	4	0	0.4012298	0.1699521	131.9595	0.0003487955	1
225	IWdata	30	1000	225	3	CS	odeint::runge_kutta_fehlberg78	R1	0.405870292141792	0.141626447468251	53.3014207401934	0.000138754480048462	0	-228.685613160449	4	0	0.4368768	0.1126373	38	0.0002187464	1
225	IWdata	30	1000	225	5	IW	odeint::runge_kutta_fehlberg78	R1	0.501785487889395	0.156848656854398	94.9515395432105	0.00032580511632407	0	-226.865111589397	4	0	0.4012298	0.1699521	131.9595	0.0003487955	1
22	IWdata	30	1000	22	5	IW	odeint::runge_kutta_fehlberg78	R1	0.445122755826267	0.164115637085253	115.510395592887	0.000114845834618374	0	-192.719733675338	4	0	0.4012298	0.1699521	131.9595	0.0003487955	1
226	IWdata	30	1000	226	3	CS	odeint::runge_kutta_fehlberg78	R1	0.199202393438904	0.0672382337203029	163.769966318607	0.000274108642673992	0	-312.475905207296	4	0	0.4368768	0.1126373	62	0.0002187464	1
226	IWdata	30	1000	226	5	IW	odeint::runge_kutta_fehlberg78	R1	0.333892936466795	0.135414136349304	160.968401887311	0.000471539491515709	0	-311.481658873144	4	0	0.4012298	0.1699521	131.9595	0.0003487955	1
227	IWdata	30	1000	227	3	CS	odeint::runge_kutta_fehlberg78	R1	0.202204327403723	0.0745880849236053	138.649958417383	0.000235417840706979	0	-257.452294061602	4	0	0.4368768	0.1126373	53	0.0002187464	1
227	IWdata	30	1000	227	5	IW	odeint::runge_kutta_fehlberg78	R1	0.393898309671238	0.15172186798529	119.438695254182	0.000430982750195482	0	-255.375225213085	4	0	0.4012298	0.1699521	131.9595	0.0003487955	1
228	IWdata	30	1000	228	3	CS	odeint::runge_kutta_fehlberg78	R1	0.269163576476877	0.0922534692013884	109.46943439885	0.000185233676130512	0	-283.614252608576	4	0	0.4368768	0.1126373	52	0.0002187464	1
228	IWdata	30	1000	228	5	IW	odeint::runge_kutta_fehlberg78	R1	0.53643618318287	0.193552565932181	140.836437010959	0.000306987348234958	0	-281.386313832409	4	0	0.4012298	0.1699521	131.9595	0.0003487955	1
229	IWdata	30	1000	229	3	CS	odeint::runge_kutta_fehlberg78	R1	0.628406789609593	0.348187339573949	75.0097423983474	0.000197812579621501	0	-94.3795402780599	4	0	0.4368768	0.1126373	36.45	0.0002187464	1
229	IWdata	30	1000	229	5	IW	odeint::runge_kutta_fehlberg78	R1	0.619473360442565	0.380999512311194	125.289344882324	0.000252287419097462	0	-94.5716311974917	4	0	0.4012298	0.1699521	131.9595	0.0003487955	1
230	IWdata	30	1000	230	3	CS	odeint::runge_kutta_fehlberg78	R1	0.105728670448831	0.0342849546858967	Inf	0.000210369573144784	0	-271.819253772121	4	0	0.4368768	0.1126373	41	0.0002187464	1
230	IWdata	30	1000	230	5	IW	odeint::runge_kutta_fehlberg78	R1	0.604801699513724	0.142109061836478	90.6102551718326	0.000881300482601261	0	-259.909094067831	4	0	0.4012298	0.1699521	131.9595	0.0003487955	1
231	IWdata	30	1000	231	3	CS	odeint::runge_kutta_fehlberg78	R1	0.20879541824146	0.10154595619878	Inf	0.000214892485780698	0	-233.505965447206	4	0	0.4368768	0.1126373	55	0.0002187464	1
231	IWdata	30	1000	231	5	IW	odeint::runge_kutta_fehlberg78	R1	0.49561460965356	0.247998196357326	143.66439598752	0.000414579262655945	0	-232.106296867691	4	0	0.4012298	0.1699521	131.9595	0.0003487955	1
232	IWdata	30	1000	232	3	CS	odeint::runge_kutta_fehlberg78	R1	0.532516401287388	0.195219836695311	138.744684023275	1.74698592613296e-11	0	-249.985674999035	4	0	0.4368768	0.1126373	86	0.0002187464	1
232	IWdata	30	1000	232	5	IW	odeint::runge_kutta_fehlberg78	R1	0.531706575223852	0.195223747285864	138.900908406584	1.52649671054702e-13	0	-249.985708252324	4	0	0.4012298	0.1699521	131.9595	0.0003487955	1
233	IWdata	30	1000	233	3	CS	odeint::runge_kutta_fehlberg78	R1	0.307734151898094	0.113809551183996	52.5068383140991	0.000194467540335044	0	-270.298231171877	4	0	0.4368768	0.1126373	36.45	0.0002187464	1
233	IWdata	30	1000	233	5	IW	odeint::runge_kutta_fehlberg78	R1	0.312843380075913	0.121649465377768	177.385532569893	0.000256414151644859	0	-271.606030341509	4	0	0.4012298	0.1699521	131.9595	0.0003487955	1
23	IWdata	30	1000	23	3	CS	odeint::runge_kutta_fehlberg78	R1	0.26720000800173	0.113807989107069	136.211356590121	0.000204390876948138	0	-203.645283447022	4	0	0.4368768	0.1126373	36.45	0.0002187464	1
234	IWdata	30	1000	234	3	CS	odeint::runge_kutta_fehlberg78	R1	0.48911052781544	0.162362278896915	52.3516006756016	0.000136935286449032	0	-235.759730122798	4	0	0.4368768	0.1126373	39	0.0002187464	1
234	IWdata	30	1000	234	5	IW	odeint::runge_kutta_fehlberg78	R1	0.45048507630709	0.154498753955382	104.302430317029	0.00031133633298315	0	-235.780753480798	4	0	0.4012298	0.1699521	131.9595	0.0003487955	1
235	IWdata	30	1000	235	3	CS	odeint::runge_kutta_fehlberg78	R1	0.29011691663364	0.124817426385096	101.729953680277	0.000149466584740686	0	-225.812027677332	4	0	0.4368768	0.1126373	54	0.0002187464	1
235	IWdata	30	1000	235	5	IW	odeint::runge_kutta_fehlberg78	R1	0.571410488711213	0.156837370362257	87.8597986611198	0.000355695864469189	0	-218.851084177587	4	0	0.4012298	0.1699521	131.9595	0.0003487955	1
23	IWdata	30	1000	23	5	IW	odeint::runge_kutta_fehlberg78	R1	0.404213664637492	0.196487430621004	156.541748389016	0.000295782368014981	0	-203.356826512804	4	0	0.4012298	0.1699521	131.9595	0.0003487955	1
236	IWdata	30	1000	236	3	CS	odeint::runge_kutta_fehlberg78	R1	0.352171701941928	0.129774832431823	106.27417386899	0.000194895482309928	0	-250.355425595865	4	0	0.4368768	0.1126373	65	0.0002187464	1
236	IWdata	30	1000	236	5	IW	odeint::runge_kutta_fehlberg78	R1	0.455883930749037	0.158391775119038	106.322405564317	0.000433028644474781	0	-248.440764031383	4	0	0.4012298	0.1699521	131.9595	0.0003487955	1
237	IWdata	30	1000	237	3	CS	odeint::runge_kutta_fehlberg78	R1	0.215330929717842	0.0652737466982098	74.9315798900156	0.000221149817026198	0	-227.257704342126	4	0	0.4368768	0.1126373	40	0.0002187464	1
237	IWdata	30	1000	237	5	IW	odeint::runge_kutta_fehlberg78	R1	0.439596543950034	0.152645090794775	98.0275312958752	0.000412777502953421	0	-225.999656333472	4	0	0.4012298	0.1699521	131.9595	0.0003487955	1
238	IWdata	30	1000	238	3	CS	odeint::runge_kutta_fehlberg78	R1	0.152654283117166	0.0216057044147838	Inf	0.000146740973974964	0	-237.459776644795	4	0	0.4368768	0.1126373	45	0.0002187464	1
238	IWdata	30	1000	238	5	IW	odeint::runge_kutta_fehlberg78	R1	0.463882351472859	0.188002337903552	121.53034684403	0.000337884660861276	0	-235.652206592589	4	0	0.4012298	0.1699521	131.9595	0.0003487955	1
239	IWdata	30	1000	239	3	CS	odeint::runge_kutta_fehlberg78	R1	0.253789814211734	0.129631320817083	148.649185061111	0.000226198272235195	0	-256.670606332695	4	0	0.4368768	0.1126373	45	0.0002187464	1
239	IWdata	30	1000	239	5	IW	odeint::runge_kutta_fehlberg78	R1	0.517051199089954	0.230840829704365	140.577608271895	0.000405306561701627	0	-254.214717671566	4	0	0.4012298	0.1699521	131.9595	0.0003487955	1
2	IWdata	30	1000	2	3	CS	odeint::runge_kutta_fehlberg78	R1	0.195314532582997	0.0853490789097098	115.130625165298	0.000304685022334234	0	-296.748998311351	4	0	0.4368768	0.1126373	36.45	0.0002187464	1
240	IWdata	30	1000	240	3	CS	odeint::runge_kutta_fehlberg78	R1	0.136139808104959	0.0466417899527053	Inf	0.000297492935854015	0	-258.608027531663	4	0	0.4368768	0.1126373	36.45	0.0002187464	1
240	IWdata	30	1000	240	5	IW	odeint::runge_kutta_fehlberg78	R1	0.320991779615767	0.135960662706289	115.599746259711	0.000756973612742501	0	-257.011929685727	4	0	0.4012298	0.1699521	131.9595	0.0003487955	1
241	IWdata	30	1000	241	3	CS	odeint::runge_kutta_fehlberg78	R1	0.146405271141172	0.0399337660989127	169.603338220628	0.000208027903768394	0	-260.757660894299	4	0	0.4368768	0.1126373	36.45	0.0002187464	1
241	IWdata	30	1000	241	5	IW	odeint::runge_kutta_fehlberg78	R1	0.425618951571844	0.164151817337318	115.633737611463	0.000510114958876799	0	-258.316672117131	4	0	0.4012298	0.1699521	131.9595	0.0003487955	1
242	IWdata	30	1000	242	3	CS	odeint::runge_kutta_fehlberg78	R1	0.226449659239697	0.119007115440443	111.870312960705	0.000287112826186991	0	-266.200928982045	4	0	0.4368768	0.1126373	43	0.0002187464	1
242	IWdata	30	1000	242	5	IW	odeint::runge_kutta_fehlberg78	R1	0.933963614939668	0.185442490350836	89.3130345870303	0.000698311750231604	0	-254.983382198727	4	0	0.4012298	0.1699521	131.9595	0.0003487955	1
243	IWdata	30	1000	243	3	CS	odeint::runge_kutta_fehlberg78	R1	0.294097331178476	0.0770361141650903	323.413379929394	6.8862019089928e-05	0	-191.616159673753	4	0	0.4368768	0.1126373	69	0.0002187464	1
243	IWdata	30	1000	243	5	IW	odeint::runge_kutta_fehlberg78	R1	0.316855304807636	0.0965844458890539	268.440646238577	7.93536303354254e-05	0	-191.601229795424	4	0	0.4012298	0.1699521	131.9595	0.0003487955	1
24	IWdata	30	1000	24	3	CS	odeint::runge_kutta_fehlberg78	R1	0.571611761805764	0.183866544090113	74.8754854138353	4.64434313777249e-12	0	-145.845851237119	4	0	0.4368768	0.1126373	50	0.0002187464	1
244	IWdata	30	1000	244	3	CS	odeint::runge_kutta_fehlberg78	R1	0.238194015541767	0.0904148161001876	141.650388382606	0.000191139631727589	0	-245.118547260518	4	0	0.4368768	0.1126373	61	0.0002187464	1
244	IWdata	30	1000	244	5	IW	odeint::runge_kutta_fehlberg78	R1	0.441432891549961	0.15996691478389	113.871417530693	0.000333123845780233	0	-242.23420092532	4	0	0.4012298	0.1699521	131.9595	0.0003487955	1
245	IWdata	30	1000	245	3	CS	odeint::runge_kutta_fehlberg78	R1	0.192412119079651	0.0891157667748035	62.463870402513	0.000367512896020622	0	-274.941167060063	4	0	0.4368768	0.1126373	36.45	0.0002187464	1
245	IWdata	30	1000	245	5	IW	odeint::runge_kutta_fehlberg78	R1	0.548749508087918	0.143795160410195	90.9747736481278	0.00102301019879737	0	-267.032599066478	4	0	0.4012298	0.1699521	131.9595	0.0003487955	1
24	IWdata	30	1000	24	5	IW	odeint::runge_kutta_fehlberg78	R1	0.572769239892803	0.18425178418722	74.8935177599615	2.43404861896129e-12	0	-145.845814222442	4	0	0.4012298	0.1699521	131.9595	0.0003487955	1
246	IWdata	30	1000	246	3	CS	odeint::runge_kutta_fehlberg78	R1	0.270524746696105	0.129865243954549	52.5624964743324	0.000338410212263756	0	-250.866168068823	4	0	0.4368768	0.1126373	36.45	0.0002187464	1
246	IWdata	30	1000	246	5	IW	odeint::runge_kutta_fehlberg78	R1	0.543896911794114	0.207915030854992	107.404370312448	0.000763227686435802	0	-248.895798283034	4	0	0.4012298	0.1699521	131.9595	0.0003487955	1
247	IWdata	30	1000	247	3	CS	odeint::runge_kutta_fehlberg78	R1	10302170.1560334	0.443940698755787	1.00000006675253	0.000400075701392102	0	-22.2874018182416	4	0	0.4368768	0.1126373	36.45	0.0002187464	1
247	IWdata	30	1000	247	5	IW	odeint::runge_kutta_fehlberg78	R1	1.28651756572361	0.535096244167769	4.60254122287739	0.00203419721685619	0	-22.7848742640107	4	0	0.4012298	0.1699521	131.9595	0.0003487955	1
248	IWdata	30	1000	248	3	CS	odeint::runge_kutta_fehlberg78	R1	0.734137159897027	0.44509163782755	49.9427785989614	0.000130160286286656	0	-74.2354024619033	4	0	0.4368768	0.1126373	36.45	0.0002187464	1
248	IWdata	30	1000	248	5	IW	odeint::runge_kutta_fehlberg78	R1	0.891729914062472	0.520198326615792	57.494585705194	0.000236251173094046	0	-74.0112177957839	4	0	0.4012298	0.1699521	131.9595	0.0003487955	1
249	IWdata	30	1000	249	3	CS	odeint::runge_kutta_fehlberg78	R1	0.357669724198357	0.216794525020416	46.3750410272367	0.000505085299265648	0	-180.076343904697	4	0	0.4368768	0.1126373	36.45	0.0002187464	1
249	IWdata	30	1000	249	5	IW	odeint::runge_kutta_fehlberg78	R1	0.392443899090945	0.239836761166221	154.115650247032	0.00063692818547811	0	-180.215973793159	4	0	0.4012298	0.1699521	131.9595	0.0003487955	1
250	IWdata	30	1000	250	3	CS	odeint::runge_kutta_fehlberg78	R1	0.270787638529022	0.115961843220386	124.793933043811	8.34661498692232e-05	0	-175.865293814096	4	0	0.4368768	0.1126373	52	0.0002187464	1
250	IWdata	30	1000	250	5	IW	odeint::runge_kutta_fehlberg78	R1	0.437689222734883	0.166265586393054	87.6771090750188	0.000156804806862569	0	-173.450122034666	4	0	0.4012298	0.1699521	131.9595	0.0003487955	1
251	IWdata	30	1000	251	3	CS	odeint::runge_kutta_fehlberg78	R1	0.142403142780486	8.70728239961308e-14	71.4917599248272	0.000234856402823811	0	-273.853230898481	4	0	0.4368768	0.1126373	42	0.0002187464	1
251	IWdata	30	1000	251	5	IW	odeint::runge_kutta_fehlberg78	R1	0.285880203229681	0.0794279047723912	108.456565962593	0.000462964394128491	0	-274.143402126785	4	0	0.4012298	0.1699521	131.9595	0.0003487955	1
252	IWdata	30	1000	252	3	CS	odeint::runge_kutta_fehlberg78	R1	0.522153933389853	0.510213327712953	121.451485606515	0.000726351203327918	0	-73.1663524518737	4	0	0.4368768	0.1126373	36.45	0.0002187464	1
252	IWdata	30	1000	252	5	IW	odeint::runge_kutta_fehlberg78	R1	83802.5611787768	0.631457670091252	18.9940692075159	165.7133955243950	0	-70.1325535992057	4	0	0.4012298	0.1699521	131.9595	0.0003487955	1
253	IWdata	30	1000	253	3	CS	odeint::runge_kutta_fehlberg78	R1	0.250779279850911	0.164435364843757	194.99880943947	0.000347829331469618	0	-239.922263398496	4	0	0.4368768	0.1126373	37	0.0002187464	1
253	IWdata	30	1000	253	5	IW	odeint::runge_kutta_fehlberg78	R1	0.527491283882018	0.231910569889567	121.779185204751	0.000593576413953282	0	-235.410326154764	4	0	0.4012298	0.1699521	131.9595	0.0003487955	1
25	IWdata	30	1000	25	3	CS	odeint::runge_kutta_fehlberg78	R1	0.212430135236297	0.104573589805438	588.480193663883	0.000271340337088179	0	-279.707726693921	4	0	0.4368768	0.1126373	73	0.0002187464	1
254	IWdata	30	1000	254	3	CS	odeint::runge_kutta_fehlberg78	R1	0.292685169443472	0.177692977692661	178.814899594595	0.000473068885267492	0	-159.748309295956	4	0	0.4368768	0.1126373	36.45	0.0002187464	1
254	IWdata	30	1000	254	5	IW	odeint::runge_kutta_fehlberg78	R1	0.390292535056329	0.216709200867404	113.779613883531	0.000567405664813896	0	-159.438302800358	4	0	0.4012298	0.1699521	131.9595	0.0003487955	1
255	IWdata	30	1000	255	3	CS	odeint::runge_kutta_fehlberg78	R1	0.625388916328231	0.263819296442879	134.956791255675	8.81610306404675e-05	0	-231.377380763387	4	0	0.4368768	0.1126373	78	0.0002187464	1
255	IWdata	30	1000	255	5	IW	odeint::runge_kutta_fehlberg78	R1	0.65397798731923	0.27395361845374	134.787149775245	0.000172008683738238	0	-230.803145007013	4	0	0.4012298	0.1699521	131.9595	0.0003487955	1
25	IWdata	30	1000	25	5	IW	odeint::runge_kutta_fehlberg78	R1	0.439715121234282	0.198257176863659	153.767415674089	0.000455586373058559	0	-277.058580986148	4	0	0.4012298	0.1699521	131.9595	0.0003487955	1
256	IWdata	30	1000	256	3	CS	odeint::runge_kutta_fehlberg78	R1	0.564308123188852	0.381484005107634	135.420471607162	0.00013955609739156	0	-117.245588922988	4	0	0.4368768	0.1126373	40	0.0002187464	1
256	IWdata	30	1000	256	5	IW	odeint::runge_kutta_fehlberg78	R1	0.978021701116499	0.513947130117123	77.9299475177541	0.000365559081881066	0	-116.519343404034	4	0	0.4012298	0.1699521	131.9595	0.0003487955	1
257	IWdata	30	1000	257	3	CS	odeint::runge_kutta_fehlberg78	R1	0.295598658892125	0.132706302409534	87.6111006281168	0.000270510470838309	0	-268.803497899818	4	0	0.4368768	0.1126373	39	0.0002187464	1
257	IWdata	30	1000	257	5	IW	odeint::runge_kutta_fehlberg78	R1	0.551879354459558	0.22887559685783	133.79797860042	0.000487664986916955	0	-267.675954615872	4	0	0.4012298	0.1699521	131.9595	0.0003487955	1
258	IWdata	30	1000	258	3	CS	odeint::runge_kutta_fehlberg78	R1	0.225712731942775	0.124485560406676	96.6109319376299	0.000418459185778888	0	-239.88973057647	4	0	0.4368768	0.1126373	36.45	0.0002187464	1
258	IWdata	30	1000	258	5	IW	odeint::runge_kutta_fehlberg78	R1	0.49460816493967	0.188895374122866	98.1740315170049	0.000926603571441937	0	-235.467649986357	4	0	0.4012298	0.1699521	131.9595	0.0003487955	1
259	IWdata	30	1000	259	3	CS	odeint::runge_kutta_fehlberg78	R1	0.20450886728852	0.11293414428761	2497.50437846781	0.000348703120363246	0	-207.231280429631	4	0	0.4368768	0.1126373	36.45	0.0002187464	1
259	IWdata	30	1000	259	5	IW	odeint::runge_kutta_fehlberg78	R1	0.449901622847428	0.191013918401424	100.606326293253	0.00049237074729061	0	-205.092876754269	4	0	0.4012298	0.1699521	131.9595	0.0003487955	1
2	IWdata	30	1000	2	5	IW	odeint::runge_kutta_fehlberg78	R1	0.39859794565347	0.173342544685256	152.827399169095	0.000552775613874399	0	-294.387442730183	4	0	0.4012298	0.1699521	131.9595	0.0003487955	1
260	IWdata	30	1000	260	3	CS	odeint::runge_kutta_fehlberg78	R1	0.159112503932585	0.0155296023322285	32.5544490176189	0.000216756967430844	0	-229.12951803683	4	0	0.4368768	0.1126373	36.45	0.0002187464	1
260	IWdata	30	1000	260	5	IW	odeint::runge_kutta_fehlberg78	R1	0.320751726467719	0.0875489043483948	83.8962098336652	0.000428399747209518	0	-228.457284292764	4	0	0.4012298	0.1699521	131.9595	0.0003487955	1
261	IWdata	30	1000	261	3	CS	odeint::runge_kutta_fehlberg78	R1	0.397025268237012	0.191374058993876	106.450921175549	0.000352037206423748	0	-226.790965865861	4	0	0.4368768	0.1126373	52	0.0002187464	1
261	IWdata	30	1000	261	5	IW	odeint::runge_kutta_fehlberg78	R1	0.552416763540066	0.253751039085444	118.131808498	0.000769292577072598	0	-225.334928729415	4	0	0.4012298	0.1699521	131.9595	0.0003487955	1
262	IWdata	30	1000	262	3	CS	odeint::runge_kutta_fehlberg78	R1	0.297142502964957	0.10993879289582	71.8119260293996	7.85828633284002e-05	0	-202.213738688086	4	0	0.4368768	0.1126373	36.45	0.0002187464	1
262	IWdata	30	1000	262	5	IW	odeint::runge_kutta_fehlberg78	R1	0.263014012803149	0.0878517544029119	159.685167248451	9.33053964906586e-05	0	-202.361438707538	4	0	0.4012298	0.1699521	131.9595	0.0003487955	1
263	IWdata	30	1000	263	3	CS	odeint::runge_kutta_fehlberg78	R1	0.309443500885489	0.0770020593002684	101.64795173901	6.81712237183108e-05	0	-214.284951874065	4	0	0.4368768	0.1126373	61	0.0002187464	1
263	IWdata	30	1000	263	5	IW	odeint::runge_kutta_fehlberg78	R1	0.402616223037487	0.117884295375228	109.121697124029	0.000106845079150763	0	-214.12521296938	4	0	0.4012298	0.1699521	131.9595	0.0003487955	1
26	IWdata	30	1000	26	3	CS	odeint::runge_kutta_fehlberg78	R1	0.212584900316379	0.0994800685479706	96.1023756294942	0.000427487845118778	0	-285.772060871365	4	0	0.4368768	0.1126373	40	0.0002187464	1
264	IWdata	30	1000	264	3	CS	odeint::runge_kutta_fehlberg78	R1	0.290583927203098	0.172825697066709	Inf	0.000185609807879486	0	-168.898924393102	4	0	0.4368768	0.1126373	51	0.0002187464	1
264	IWdata	30	1000	264	5	IW	odeint::runge_kutta_fehlberg78	R1	0.562146453379721	0.314567476225433	132.411944381324	0.000294213870248114	0	-168.030365077261	4	0	0.4012298	0.1699521	131.9595	0.0003487955	1
265	IWdata	30	1000	265	3	CS	odeint::runge_kutta_fehlberg78	R1	0.183239229691616	0.0872075393931348	175.071796573822	0.000206075385381109	0	-230.275629214369	4	0	0.4368768	0.1126373	43	0.0002187464	1
265	IWdata	30	1000	265	5	IW	odeint::runge_kutta_fehlberg78	R1	0.521261532611292	0.188878304507163	98.4484676758897	0.000498599764285092	0	-225.926312021984	4	0	0.4012298	0.1699521	131.9595	0.0003487955	1
26	IWdata	30	1000	26	5	IW	odeint::runge_kutta_fehlberg78	R1	0.41950226237004	0.17717600957619	130.020930436309	0.00083915673571658	0	-283.549686526845	4	0	0.4012298	0.1699521	131.9595	0.0003487955	1
266	IWdata	30	1000	266	3	CS	odeint::runge_kutta_fehlberg78	R1	0.355869475765009	0.172584681464319	81.4949875066921	0.000350509330258302	0	-252.261216416494	4	0	0.4368768	0.1126373	37	0.0002187464	1
266	IWdata	30	1000	266	5	IW	odeint::runge_kutta_fehlberg78	R1	0.479675615266546	0.252700355535416	183.55242019355	0.00052513688035398	0	-253.233307783992	4	0	0.4012298	0.1699521	131.9595	0.0003487955	1
267	IWdata	30	1000	267	3	CS	odeint::runge_kutta_fehlberg78	R1	0.257310994649443	0.0817869029803732	115.479130769621	0.000129085449583082	0	-263.448586769188	4	0	0.4368768	0.1126373	61	0.0002187464	1
267	IWdata	30	1000	267	5	IW	odeint::runge_kutta_fehlberg78	R1	0.443477843923022	0.150127218865153	124.910352615829	0.000223583621507116	0	-261.998002679937	4	0	0.4012298	0.1699521	131.9595	0.0003487955	1
268	IWdata	30	1000	268	3	CS	odeint::runge_kutta_fehlberg78	R1	0.222561611717805	0.0929547383634081	68.9030412039912	0.000252203322630424	0	-222.057384840067	4	0	0.4368768	0.1126373	36.45	0.0002187464	1
268	IWdata	30	1000	268	5	IW	odeint::runge_kutta_fehlberg78	R1	0.583155841517271	0.198287267563881	91.7190011353601	0.00047888715439996	0	-219.364305174975	4	0	0.4012298	0.1699521	131.9595	0.0003487955	1
269	IWdata	30	1000	269	3	CS	odeint::runge_kutta_fehlberg78	R1	0.2595398135145	0.160477119564748	204.277314099079	0.000332475209611631	0	-299.198338566685	4	0	0.4368768	0.1126373	60	0.0002187464	1
269	IWdata	30	1000	269	5	IW	odeint::runge_kutta_fehlberg78	R1	0.668719196467102	0.226974953282169	129.266669828952	0.000747219568775785	0	-290.70484152468	4	0	0.4012298	0.1699521	131.9595	0.0003487955	1
270	IWdata	30	1000	270	3	CS	odeint::runge_kutta_fehlberg78	R1	0.22083589455161	0.102485214891086	97.2043844887441	0.000320152352450533	0	-275.102732255323	4	0	0.4368768	0.1126373	36.45	0.0002187464	1
270	IWdata	30	1000	270	5	IW	odeint::runge_kutta_fehlberg78	R1	0.427204891390573	0.169074603857959	128.63965568239	0.000531920546207256	0	-272.036278659437	4	0	0.4012298	0.1699521	131.9595	0.0003487955	1
271	IWdata	30	1000	271	3	CS	odeint::runge_kutta_fehlberg78	R1	0.359646601501296	0.194996951660845	203.780307279626	0.000178694203008541	0	-221.480583653654	4	0	0.4368768	0.1126373	64	0.0002187464	1
271	IWdata	30	1000	271	5	IW	odeint::runge_kutta_fehlberg78	R1	0.727497512152192	0.285339060390727	119.855951461286	0.00025366528803923	0	-217.454327591432	4	0	0.4012298	0.1699521	131.9595	0.0003487955	1
272	IWdata	30	1000	272	3	CS	odeint::runge_kutta_fehlberg78	R1	0.519395210484542	0.259499064587524	41.9783537792322	0.000179066647066881	0	-133.306988068506	4	0	0.4368768	0.1126373	36.45	0.0002187464	1
272	IWdata	30	1000	272	5	IW	odeint::runge_kutta_fehlberg78	R1	0.533017588216014	0.272660096048866	76.2623167696528	0.000375313287190226	0	-133.024067560223	4	0	0.4012298	0.1699521	131.9595	0.0003487955	1
273	IWdata	30	1000	273	3	CS	odeint::runge_kutta_fehlberg78	R1	0.165699778532696	0.0389546357372682	103.173443391431	0.000160242548797001	0	-220.013123338494	4	0	0.4368768	0.1126373	36.45	0.0002187464	1
273	IWdata	30	1000	273	5	IW	odeint::runge_kutta_fehlberg78	R1	0.384727003152346	0.147785761733818	101.542953993705	0.000348432799293802	0	-218.785379781577	4	0	0.4012298	0.1699521	131.9595	0.0003487955	1
27	IWdata	30	1000	27	3	CS	odeint::runge_kutta_fehlberg78	R1	0.290963759547549	0.124489747775602	132.873741722203	0.00020681293814321	0	-263.816729213806	4	0	0.4368768	0.1126373	69	0.0002187464	1
274	IWdata	30	1000	274	3	CS	odeint::runge_kutta_fehlberg78	R1	0.400641896877628	0.17410189063219	109.235187166111	8.74165399233691e-05	0	-177.227984075961	4	0	0.4368768	0.1126373	49	0.0002187464	1
274	IWdata	30	1000	274	5	IW	odeint::runge_kutta_fehlberg78	R1	0.561640083060172	0.25433400335988	119.403054770252	0.000139027459356428	0	-177.255670369689	4	0	0.4012298	0.1699521	131.9595	0.0003487955	1
275	IWdata	30	1000	275	3	CS	odeint::runge_kutta_fehlberg78	R1	0.159686089930786	0.0550949541135298	186.309963417263	0.000270290586537656	0	-253.480883661134	4	0	0.4368768	0.1126373	47	0.0002187464	1
275	IWdata	30	1000	275	5	IW	odeint::runge_kutta_fehlberg78	R1	0.424084085473131	0.131834663782874	99.2456844057126	0.000484044654120872	0	-248.302101149211	4	0	0.4012298	0.1699521	131.9595	0.0003487955	1
27	IWdata	30	1000	27	5	IW	odeint::runge_kutta_fehlberg78	R1	0.546079450219523	0.187488663419293	110.910781093247	0.000513339176049785	0	-260.590700542128	4	0	0.4012298	0.1699521	131.9595	0.0003487955	1
276	IWdata	30	1000	276	3	CS	odeint::runge_kutta_fehlberg78	R1	0.288649894850831	0.198664094586182	Inf	0.000374892050345371	0	-248.68301544132	4	0	0.4368768	0.1126373	67	0.0002187464	1
276	IWdata	30	1000	276	5	IW	odeint::runge_kutta_fehlberg78	R1	0.524466900837104	0.318779930557907	208.948987152455	0.000580891941516459	0	-247.370421094871	4	0	0.4012298	0.1699521	131.9595	0.0003487955	1
277	IWdata	30	1000	277	3	CS	odeint::runge_kutta_fehlberg78	R1	0.327975613052829	0.119147579118814	60.3288154118405	0.000193498162715185	0	-234.373891748541	4	0	0.4368768	0.1126373	38	0.0002187464	1
277	IWdata	30	1000	277	5	IW	odeint::runge_kutta_fehlberg78	R1	0.475868720803918	0.174465849857165	110.653057489928	0.000324775743369014	0	-234.137932630365	4	0	0.4012298	0.1699521	131.9595	0.0003487955	1
278	IWdata	30	1000	278	3	CS	odeint::runge_kutta_fehlberg78	R1	0.502805788459969	0.179698414790594	39.8782842390361	0.00019803489173803	0	-144.522321787215	4	0	0.4368768	0.1126373	36.45	0.0002187464	1
278	IWdata	30	1000	278	5	IW	odeint::runge_kutta_fehlberg78	R1	0.537514574720655	0.247539524205941	116.79230236853	0.000268230157355766	0	-146.445520681912	4	0	0.4012298	0.1699521	131.9595	0.0003487955	1
279	IWdata	30	1000	279	3	CS	odeint::runge_kutta_fehlberg78	R1	0.354249373365273	0.117612363329694	113.277572421997	0.000186132592100876	0	-278.186174533911	4	0	0.4368768	0.1126373	74	0.0002187464	1
279	IWdata	30	1000	279	5	IW	odeint::runge_kutta_fehlberg78	R1	0.418601210989217	0.145705697624347	119.839804661667	0.000411996286236129	0	-278.030026328695	4	0	0.4012298	0.1699521	131.9595	0.0003487955	1
280	IWdata	30	1000	280	3	CS	odeint::runge_kutta_fehlberg78	R1	0.217900852277792	0.0979380091440611	Inf	0.000312006912013415	0	-223.504061141009	4	0	0.4368768	0.1126373	56	0.0002187464	1
280	IWdata	30	1000	280	5	IW	odeint::runge_kutta_fehlberg78	R1	0.397885070393352	0.173660946343732	135.407289028044	0.000424459426506056	0	-222.342942834621	4	0	0.4012298	0.1699521	131.9595	0.0003487955	1
281	IWdata	30	1000	281	3	CS	odeint::runge_kutta_fehlberg78	R1	0.163855175749052	1.55984109940228e-12	50.2197413689255	0.000233480437221628	0	-264.118417221985	4	0	0.4368768	0.1126373	36.45	0.0002187464	1
281	IWdata	30	1000	281	5	IW	odeint::runge_kutta_fehlberg78	R1	0.225143602316501	0.047765256410596	133.256220774205	0.000348987388268541	0	-264.97302021758	4	0	0.4012298	0.1699521	131.9595	0.0003487955	1
282	IWdata	30	1000	282	3	CS	odeint::runge_kutta_fehlberg78	R1	0.157803508201996	0.0565010392319407	Inf	0.000272844912315982	0	-275.927459860132	4	0	0.4368768	0.1126373	66	0.0002187464	1
282	IWdata	30	1000	282	5	IW	odeint::runge_kutta_fehlberg78	R1	0.274498668414191	0.102831868971895	151.489476544765	0.000395448028804329	0	-274.336913571609	4	0	0.4012298	0.1699521	131.9595	0.0003487955	1
283	IWdata	30	1000	283	3	CS	odeint::runge_kutta_fehlberg78	R1	0.156581699611318	0.0194006057559244	Inf	0.000144682298048686	0	-214.598181709071	4	0	0.4368768	0.1126373	49	0.0002187464	1
283	IWdata	30	1000	283	5	IW	odeint::runge_kutta_fehlberg78	R1	0.357151967566938	0.152680818297256	127.814162347715	0.000293549618887103	0	-213.968299333932	4	0	0.4012298	0.1699521	131.9595	0.0003487955	1
28	IWdata	30	1000	28	3	CS	odeint::runge_kutta_fehlberg78	R1	0.332381634315113	0.207357830556975	77.9922997824402	0.000431513074305406	0	-178.228013366109	4	0	0.4368768	0.1126373	36.45	0.0002187464	1
284	IWdata	30	1000	284	3	CS	odeint::runge_kutta_fehlberg78	R1	0.165926685079123	0.0542227817276676	Inf	0.00012537126780144	0	-260.10160754047	4	0	0.4368768	0.1126373	62	0.0002187464	1
284	IWdata	30	1000	284	5	IW	odeint::runge_kutta_fehlberg78	R1	0.488504890634308	0.208352286092062	139.312407647552	0.000293886401385034	0	-257.398740928044	4	0	0.4012298	0.1699521	131.9595	0.0003487955	1
285	IWdata	30	1000	285	3	CS	odeint::runge_kutta_fehlberg78	R1	0.138869512445361	6.27970076648434e-14	222.546121667924	0.000199759941229341	0	-288.025358736593	4	0	0.4368768	0.1126373	36.45	0.0002187464	1
285	IWdata	30	1000	285	5	IW	odeint::runge_kutta_fehlberg78	R1	0.325607026373572	0.116368453064909	142.453272485879	0.000414569696819502	0	-287.577391262058	4	0	0.4012298	0.1699521	131.9595	0.0003487955	1
28	IWdata	30	1000	28	5	IW	odeint::runge_kutta_fehlberg78	R1	0.592903079623625	0.274498187395013	94.6191773861493	0.000530997985363003	0	-177.027411117374	4	0	0.4012298	0.1699521	131.9595	0.0003487955	1
286	IWdata	30	1000	286	3	CS	odeint::runge_kutta_fehlberg78	R1	0.287243809652894	0.141364674843046	90.439822411569	0.000162279567643218	0	-203.441304265849	4	0	0.4368768	0.1126373	40	0.0002187464	1
286	IWdata	30	1000	286	5	IW	odeint::runge_kutta_fehlberg78	R1	0.652341503423887	0.19760064996084	86.7933641368647	0.000264348933388902	0	-197.469517903306	4	0	0.4012298	0.1699521	131.9595	0.0003487955	1
287	IWdata	30	1000	287	3	CS	odeint::runge_kutta_fehlberg78	R1	0.162395597535583	0.0788990602706086	Inf	0.00041569296303457	0	-281.222617536401	4	0	0.4368768	0.1126373	61	0.0002187464	1
287	IWdata	30	1000	287	5	IW	odeint::runge_kutta_fehlberg78	R1	0.511581445617344	0.210942142630818	125.122996707447	0.000905175241763839	0	-277.893249895026	4	0	0.4012298	0.1699521	131.9595	0.0003487955	1
288	IWdata	30	1000	288	3	CS	odeint::runge_kutta_fehlberg78	R1	0.262800005685337	0.0970305683535951	111.164332629561	0.000190699984475174	0	-216.118511203525	4	0	0.4368768	0.1126373	50	0.0002187464	1
288	IWdata	30	1000	288	5	IW	odeint::runge_kutta_fehlberg78	R1	0.515386774248714	0.181419613593944	100.346555544654	0.000310554447498171	0	-213.815393927141	4	0	0.4012298	0.1699521	131.9595	0.0003487955	1
289	IWdata	30	1000	289	3	CS	odeint::runge_kutta_fehlberg78	R1	0.213592005822528	0.125605807173486	470.342319374982	0.000305273460014759	0	-301.261646851729	4	0	0.4368768	0.1126373	54	0.0002187464	1
289	IWdata	30	1000	289	5	IW	odeint::runge_kutta_fehlberg78	R1	0.627299272051285	0.250690464747788	144.620751221849	0.000686831840943094	0	-296.017469267741	4	0	0.4012298	0.1699521	131.9595	0.0003487955	1
290	IWdata	30	1000	290	3	CS	odeint::runge_kutta_fehlberg78	R1	0.247274933558331	0.117579231398197	132.925336803678	0.0002729739847393	0	-243.365328247518	4	0	0.4368768	0.1126373	37	0.0002187464	1
290	IWdata	30	1000	290	5	IW	odeint::runge_kutta_fehlberg78	R1	0.413800928621413	0.202439801987555	152.114792619189	0.000436759183776772	0	-242.679034989551	4	0	0.4012298	0.1699521	131.9595	0.0003487955	1
291	IWdata	30	1000	291	3	CS	odeint::runge_kutta_fehlberg78	R1	0.242311728687726	0.156205181595831	133.72733705847	0.000479858734008651	0	-220.433036608994	4	0	0.4368768	0.1126373	36.45	0.0002187464	1
291	IWdata	30	1000	291	5	IW	odeint::runge_kutta_fehlberg78	R1	0.466887878387804	0.242471910767056	117.953659653854	0.000869963117288129	0	-218.812720402644	4	0	0.4012298	0.1699521	131.9595	0.0003487955	1
292	IWdata	30	1000	292	3	CS	odeint::runge_kutta_fehlberg78	R1	0.169241827733187	0.0673486275580275	695.090248321959	0.000237357775215296	0	-231.734289180473	4	0	0.4368768	0.1126373	57	0.0002187464	1
292	IWdata	30	1000	292	5	IW	odeint::runge_kutta_fehlberg78	R1	0.488168255543695	0.169020525731044	97.3936555365403	0.000431198961596052	0	-228.002901626094	4	0	0.4012298	0.1699521	131.9595	0.0003487955	1
293	IWdata	30	1000	293	3	CS	odeint::runge_kutta_fehlberg78	R1	0.506567400396175	0.414885017597122	Inf	0.000450895737732502	0	-109.808194951081	4	0	0.4368768	0.1126373	36.45	0.0002187464	1
293	IWdata	30	1000	293	5	IW	odeint::runge_kutta_fehlberg78	R1	0.661948821060996	0.472570475894403	153.599425718005	0.000465469842057325	0	-109.645865303048	4	0	0.4012298	0.1699521	131.9595	0.0003487955	1
29	IWdata	30	1000	29	3	CS	odeint::runge_kutta_fehlberg78	R1	0.182544912854534	0.088145115675056	Inf	0.000206804100000225	0	-276.535835054259	4	0	0.4368768	0.1126373	49	0.0002187464	1
294	IWdata	30	1000	294	3	CS	odeint::runge_kutta_fehlberg78	R1	0.157940087249983	0.0874882047681577	99.3225814416534	0.000446171710539311	0	-208.679328972233	4	0	0.4368768	0.1126373	36.45	0.0002187464	1
294	IWdata	30	1000	294	5	IW	odeint::runge_kutta_fehlberg78	R1	0.474723338136928	0.153308208214884	67.3007684972932	0.00116559131844049	0	-204.22881264374	4	0	0.4012298	0.1699521	131.9595	0.0003487955	1
295	IWdata	30	1000	295	3	CS	odeint::runge_kutta_fehlberg78	R1	0.160264836403049	0.06186952281963	1496.89821587943	0.000183898804037988	0	-273.280458703172	4	0	0.4368768	0.1126373	55	0.0002187464	1
295	IWdata	30	1000	295	5	IW	odeint::runge_kutta_fehlberg78	R1	0.537145553367521	0.213012167926453	129.071523993121	0.000485614924864203	0	-269.65797590117	4	0	0.4012298	0.1699521	131.9595	0.0003487955	1
29	IWdata	30	1000	29	5	IW	odeint::runge_kutta_fehlberg78	R1	0.537653260122545	0.230073609626314	145.10745660693	0.000441586513261298	0	-272.206137158119	4	0	0.4012298	0.1699521	131.9595	0.0003487955	1
296	IWdata	30	1000	296	3	CS	odeint::runge_kutta_fehlberg78	R1	0.148279888883458	0.0530782024666841	Inf	0.000224738611160655	0	-247.15458431019	4	0	0.4368768	0.1126373	38	0.0002187464	1
296	IWdata	30	1000	296	5	IW	odeint::runge_kutta_fehlberg78	R1	0.430628813020737	0.186756852418639	119.272556051286	0.000546880472998178	0	-244.981286756813	4	0	0.4012298	0.1699521	131.9595	0.0003487955	1
297	IWdata	30	1000	297	3	CS	odeint::runge_kutta_fehlberg78	R1	0.275550301366381	0.0897376090864945	45.1677020984048	0.000231796494069158	0	-292.950111987679	4	0	0.4368768	0.1126373	36.45	0.0002187464	1
297	IWdata	30	1000	297	5	IW	odeint::runge_kutta_fehlberg78	R1	0.400923539202011	0.126473395195072	129.542345212795	0.000359259717207272	0	-291.193637958456	4	0	0.4012298	0.1699521	131.9595	0.0003487955	1
298	IWdata	30	1000	298	3	CS	odeint::runge_kutta_fehlberg78	R1	0.26648898257585	0.138800238111198	218.0396658186	0.000165847796252582	0	-244.128012418051	4	0	0.4368768	0.1126373	68	0.0002187464	1
298	IWdata	30	1000	298	5	IW	odeint::runge_kutta_fehlberg78	R1	0.534547232783269	0.235113391528675	128.359426406674	0.000363495962314045	0	-241.710866084704	4	0	0.4012298	0.1699521	131.9595	0.0003487955	1
299	IWdata	30	1000	299	3	CS	odeint::runge_kutta_fehlberg78	R1	0.181505589536656	0.0911924041541069	17984.5961655668	0.000267406585292523	0	-231.463422157596	4	0	0.4368768	0.1126373	50	0.0002187464	1
299	IWdata	30	1000	299	5	IW	odeint::runge_kutta_fehlberg78	R1	0.367831653095051	0.178201365868905	133.658520567157	0.000455640305079258	0	-229.748600308833	4	0	0.4012298	0.1699521	131.9595	0.0003487955	1
300	IWdata	30	1000	300	3	CS	odeint::runge_kutta_fehlberg78	R1	1.3636002954807	0.474088432209992	3.00000000000678	0.000298131299266953	0	-25.5261421615829	4	0	0.4368768	0.1126373	36.45	0.0002187464	1
300	IWdata	30	1000	300	5	IW	odeint::runge_kutta_fehlberg78	R1	14031973.5510463	0.472861241275276	4.00000000612564	16731.1365517486	0	-24.2520706489373	4	0	0.4012298	0.1699521	131.9595	0.0003487955	1
301	IWdata	30	1000	301	3	CS	odeint::runge_kutta_fehlberg78	R1	0.983345713879433	0.771119886457396	18.3998073814008	0.00141529346053124	0	-87.9501288685344	4	0	0.4368768	0.1126373	36.45	0.0002187464	1
301	IWdata	30	1000	301	5	IW	odeint::runge_kutta_fehlberg78	R1	0.426547698272487	0.372249675367818	Inf	0.000513733147282519	0	-91.1493605682487	4	0	0.4012298	0.1699521	131.9595	0.0003487955	1
302	IWdata	30	1000	302	3	CS	odeint::runge_kutta_fehlberg78	R1	0.234711110359499	0.111560743369963	115.322288967317	0.000271161044834602	0	-243.49614184263	4	0	0.4368768	0.1126373	38	0.0002187464	1
302	IWdata	30	1000	302	5	IW	odeint::runge_kutta_fehlberg78	R1	0.618995369396748	0.200794974650429	104.179537921968	0.000418669390751602	0	-238.068901039214	4	0	0.4012298	0.1699521	131.9595	0.0003487955	1
303	IWdata	30	1000	303	3	CS	odeint::runge_kutta_fehlberg78	R1	0.348357706742225	0.152306850319613	41.2231048418072	0.000216315133561758	0	-215.263018680097	4	0	0.4368768	0.1126373	36.45	0.0002187464	1
303	IWdata	30	1000	303	5	IW	odeint::runge_kutta_fehlberg78	R1	0.520016161135715	0.179868075818126	92.4777757036141	0.000380793468648331	0	-213.175382388099	4	0	0.4012298	0.1699521	131.9595	0.0003487955	1
30	IWdata	30	1000	30	3	CS	odeint::runge_kutta_fehlberg78	R1	0.26201846232835	0.0925226519684992	73.4278586403354	0.000134944173523056	0	-217.580199882706	4	0	0.4368768	0.1126373	42	0.0002187464	1
304	IWdata	30	1000	304	3	CS	odeint::runge_kutta_fehlberg78	R1	0.22459607114114	0.0806158221698303	204.447897143534	0.000283268687362858	0	-276.478854114792	4	0	0.4368768	0.1126373	42	0.0002187464	1
304	IWdata	30	1000	304	5	IW	odeint::runge_kutta_fehlberg78	R1	0.361373664486261	0.131714678502398	162.380188949387	0.000370970679956818	0	-274.667946495002	4	0	0.4012298	0.1699521	131.9595	0.0003487955	1
305	IWdata	30	1000	305	3	CS	odeint::runge_kutta_fehlberg78	R1	0.333419270184531	0.156570766829689	66.7243195115155	0.000283185354820539	0	-300.016241677938	4	0	0.4368768	0.1126373	37	0.0002187464	1
305	IWdata	30	1000	305	5	IW	odeint::runge_kutta_fehlberg78	R1	0.670822756712229	0.197185241574342	117.439220110889	0.000734569217582577	0	-294.289956986201	4	0	0.4012298	0.1699521	131.9595	0.0003487955	1
30	IWdata	30	1000	30	5	IW	odeint::runge_kutta_fehlberg78	R1	0.415077416938772	0.152412307770409	102.418711518062	0.000253944186992814	0	-216.831523392444	4	0	0.4012298	0.1699521	131.9595	0.0003487955	1
306	IWdata	30	1000	306	3	CS	odeint::runge_kutta_fehlberg78	R1	0.347604079793337	0.1499640189754	109.004137348497	0.00015227392374829	0	-223.681449617117	4	0	0.4368768	0.1126373	60	0.0002187464	1
306	IWdata	30	1000	306	5	IW	odeint::runge_kutta_fehlberg78	R1	0.535359079974186	0.18316848854993	94.9875844628161	0.000387278119330972	0	-220.322058037728	4	0	0.4012298	0.1699521	131.9595	0.0003487955	1
307	IWdata	30	1000	307	3	CS	odeint::runge_kutta_fehlberg78	R1	0.291968406092598	0.183694709614119	94.636192416708	0.000421484189489365	0	-256.822911042716	4	0	0.4368768	0.1126373	36.45	0.0002187464	1
307	IWdata	30	1000	307	5	IW	odeint::runge_kutta_fehlberg78	R1	0.636865820245482	0.260990385748509	120.270772926058	0.000799992565426933	0	-253.296268307539	4	0	0.4012298	0.1699521	131.9595	0.0003487955	1
308	IWdata	30	1000	308	3	CS	odeint::runge_kutta_fehlberg78	R1	0.30989210669231	0.204155091313025	Inf	0.000439800655027941	0	-173.002824688375	4	0	0.4368768	0.1126373	36.45	0.0002187464	1
308	IWdata	30	1000	308	5	IW	odeint::runge_kutta_fehlberg78	R1	0.309891901032606	0.204115039426653	6213757.57691916	0.000439758916534361	0	-173.002829558695	4	0	0.4012298	0.1699521	131.9595	0.0003487955	1
309	IWdata	30	1000	309	3	CS	odeint::runge_kutta_fehlberg78	R1	0.145445635392489	0.0368627943430591	Inf	0.00011597140536728	0	-260.674471277439	4	0	0.4368768	0.1126373	51	0.0002187464	1
309	IWdata	30	1000	309	5	IW	odeint::runge_kutta_fehlberg78	R1	0.543006690428969	0.196887133271074	120.406401099861	0.000313001341089246	0	-256.348165328601	4	0	0.4012298	0.1699521	131.9595	0.0003487955	1
310	IWdata	30	1000	310	3	CS	odeint::runge_kutta_fehlberg78	R1	0.171626035446558	0.0712063006068512	114.802147945812	0.000191573977090256	0	-217.80900428882	4	0	0.4368768	0.1126373	36.45	0.0002187464	1
310	IWdata	30	1000	310	5	IW	odeint::runge_kutta_fehlberg78	R1	0.439975528672751	0.165921798622827	92.7667754820366	0.000443143262366965	0	-214.864582951861	4	0	0.4012298	0.1699521	131.9595	0.0003487955	1
311	IWdata	30	1000	311	3	CS	odeint::runge_kutta_fehlberg78	R1	0.614919716415273	0.240748490412826	101.329202539677	3.78934703913934e-11	0	-185.885973223293	4	0	0.4368768	0.1126373	63	0.0002187464	1
311	IWdata	30	1000	311	5	IW	odeint::runge_kutta_fehlberg78	R1	0.646408810085669	0.256338605570431	102.901965888222	3.31149876223743e-12	0	-185.805949433879	4	0	0.4012298	0.1699521	131.9595	0.0003487955	1
312	IWdata	30	1000	312	3	CS	odeint::runge_kutta_fehlberg78	R1	0.280865203820537	0.124134648996913	130.258285461138	0.000320400648835159	0	-293.80113124392	4	0	0.4368768	0.1126373	67	0.0002187464	1
312	IWdata	30	1000	312	5	IW	odeint::runge_kutta_fehlberg78	R1	0.577693904716893	0.186458693820596	116.238783001451	0.000810205828791446	0	-289.157127037999	4	0	0.4012298	0.1699521	131.9595	0.0003487955	1
313	IWdata	30	1000	313	3	CS	odeint::runge_kutta_fehlberg78	R1	0.313688797493366	0.107027047889985	29.4826222904061	0.000289236360252834	0	-240.210756612636	4	0	0.4368768	0.1126373	36.45	0.0002187464	1
313	IWdata	30	1000	313	5	IW	odeint::runge_kutta_fehlberg78	R1	0.262577349516055	0.0947712075834608	150.274547845744	0.000358405640209452	0	-242.104529429559	4	0	0.4012298	0.1699521	131.9595	0.0003487955	1
31	IWdata	30	1000	31	3	CS	odeint::runge_kutta_fehlberg78	R1	0.296236296209065	0.160924814536128	96.9964782868287	0.000434025454891402	0	-254.175125507006	4	0	0.4368768	0.1126373	42	0.0002187464	1
314	IWdata	30	1000	314	3	CS	odeint::runge_kutta_fehlberg78	R1	0.293453674921251	0.113792480258547	72.0954840839682	0.000142150716675775	0	-242.160309284146	4	0	0.4368768	0.1126373	44	0.0002187464	1
314	IWdata	30	1000	314	5	IW	odeint::runge_kutta_fehlberg78	R1	1.0064044198437	0.209554318501549	88.021138669558	0.000485328590118911	0	-239.213215901826	4	0	0.4012298	0.1699521	131.9595	0.0003487955	1
315	IWdata	30	1000	315	3	CS	odeint::runge_kutta_fehlberg78	R1	0.474333138995919	0.195665983377377	83.2272878773649	0.000152247879803296	0	-287.174631895565	4	0	0.4368768	0.1126373	54	0.0002187464	1
315	IWdata	30	1000	315	5	IW	odeint::runge_kutta_fehlberg78	R1	0.624163997270854	0.214250733644511	136.143099660668	0.000282556367995275	0	-284.016483607181	4	0	0.4012298	0.1699521	131.9595	0.0003487955	1
31	IWdata	30	1000	31	5	IW	odeint::runge_kutta_fehlberg78	R1	0.572237231376913	0.220301475559945	114.198764433922	0.000784120436052205	0	-250.186480371422	4	0	0.4012298	0.1699521	131.9595	0.0003487955	1
316	IWdata	30	1000	316	3	CS	odeint::runge_kutta_fehlberg78	R1	0.0981914942899195	0.00181337514934595	Inf	0.000202258850410697	0	-230.238771311528	4	0	0.4368768	0.1126373	38	0.0002187464	1
316	IWdata	30	1000	316	5	IW	odeint::runge_kutta_fehlberg78	R1	0.408448421135769	0.135797362763488	86.1279141402041	0.00062289360960692	0	-226.805532998407	4	0	0.4012298	0.1699521	131.9595	0.0003487955	1
317	IWdata	30	1000	317	3	CS	odeint::runge_kutta_fehlberg78	R1	0.643232650290775	0.189887834116642	121.821370054393	6.53080597788602e-12	0	-264.310092720377	4	0	0.4368768	0.1126373	86	0.0002187464	1
317	IWdata	30	1000	317	5	IW	odeint::runge_kutta_fehlberg78	R1	0.644950552640952	0.190032341865082	121.693007963531	1.80514588038025e-05	0	-264.30397558151	4	0	0.4012298	0.1699521	131.9595	0.0003487955	1
318	IWdata	30	1000	318	3	CS	odeint::runge_kutta_fehlberg78	R1	0.279819626971376	0.158379079200886	96.983657868274	0.000380044778144892	0	-259.612235072429	4	0	0.4368768	0.1126373	37	0.0002187464	1
318	IWdata	30	1000	318	5	IW	odeint::runge_kutta_fehlberg78	R1	0.569773828727881	0.249637048398633	121.582787585097	0.000952393823060573	0	-257.629532604026	4	0	0.4012298	0.1699521	131.9595	0.0003487955	1
319	IWdata	30	1000	319	3	CS	odeint::runge_kutta_fehlberg78	R1	0.286749416467647	0.144812841219778	184.564615097683	0.000407288061253016	0	-261.672691057461	4	0	0.4368768	0.1126373	54	0.0002187464	1
319	IWdata	30	1000	319	5	IW	odeint::runge_kutta_fehlberg78	R1	0.416525291942686	0.199821376276071	166.089693749537	0.000550722487252843	0	-260.689010040544	4	0	0.4012298	0.1699521	131.9595	0.0003487955	1
320	IWdata	30	1000	320	3	CS	odeint::runge_kutta_fehlberg78	R1	0.279223170494194	0.031409833526915	62.3293455824827	0.000145277423428628	0	-217.946188657068	4	0	0.4368768	0.1126373	41	0.0002187464	1
320	IWdata	30	1000	320	5	IW	odeint::runge_kutta_fehlberg78	R1	0.555390632343515	0.143149354821294	98.6170859960311	0.000228776141439294	0	-217.296127526816	4	0	0.4012298	0.1699521	131.9595	0.0003487955	1
321	IWdata	30	1000	321	3	CS	odeint::runge_kutta_fehlberg78	R1	0.169190048014387	0.0601180471095992	Inf	0.000227355665624318	0	-278.979226258897	4	0	0.4368768	0.1126373	58	0.0002187464	1
321	IWdata	30	1000	321	5	IW	odeint::runge_kutta_fehlberg78	R1	0.472493798340584	0.188884096327425	137.894156632366	0.000437582709284626	0	-275.965089993379	4	0	0.4012298	0.1699521	131.9595	0.0003487955	1
322	IWdata	30	1000	322	3	CS	odeint::runge_kutta_fehlberg78	R1	0.838044348737312	0.0134788302607449	14.9999999999991	5.40315612268345e-05	0	-53.0283576860367	4	0	0.4368768	0.1126373	36.45	0.0002187464	1
322	IWdata	30	1000	322	5	IW	odeint::runge_kutta_fehlberg78	R1	0.59751058949817	0.000723699252006626	17.6013111923882	6.59116275325901e-05	0	-56.988651550906	4	0	0.4012298	0.1699521	131.9595	0.0003487955	1
323	IWdata	30	1000	323	3	CS	odeint::runge_kutta_fehlberg78	R1	0.240084223207466	0.128703753247676	184.49149309918	0.000166474810250696	0	-299.169599515925	4	0	0.4368768	0.1126373	63	0.0002187464	1
323	IWdata	30	1000	323	5	IW	odeint::runge_kutta_fehlberg78	R1	0.516864270387747	0.197987202012168	144.638404161669	0.000358794337867568	0	-293.118936435654	4	0	0.4012298	0.1699521	131.9595	0.0003487955	1
32	IWdata	30	1000	32	3	CS	odeint::runge_kutta_fehlberg78	R1	0.13231194714504	0.0482497298549888	Inf	0.00022315349665206	0	-272.060905958438	4	0	0.4368768	0.1126373	59	0.0002187464	1
324	IWdata	30	1000	324	3	CS	odeint::runge_kutta_fehlberg78	R1	0.276031267825802	0.112348286479861	144.982239266857	0.000200286936046607	0	-269.282492713846	4	0	0.4368768	0.1126373	62	0.0002187464	1
324	IWdata	30	1000	324	5	IW	odeint::runge_kutta_fehlberg78	R1	0.714437794674563	0.222581243309918	119.472798152375	0.000331094482190355	0	-264.387183633197	4	0	0.4012298	0.1699521	131.9595	0.0003487955	1
325	IWdata	30	1000	325	3	CS	odeint::runge_kutta_fehlberg78	R1	0.198878644129775	0.07319833889991	302.290851698816	0.000133187887377598	0	-254.992589076456	4	0	0.4368768	0.1126373	75	0.0002187464	1
325	IWdata	30	1000	325	5	IW	odeint::runge_kutta_fehlberg78	R1	0.485760480288483	0.200126558698343	127.768130101131	0.000315170248077575	0	-252.994404490768	4	0	0.4012298	0.1699521	131.9595	0.0003487955	1
32	IWdata	30	1000	32	5	IW	odeint::runge_kutta_fehlberg78	R1	0.482285231417381	0.164643033509658	114.537801012397	0.000534219272482993	0	-264.680999920637	4	0	0.4012298	0.1699521	131.9595	0.0003487955	1
326	IWdata	30	1000	326	3	CS	odeint::runge_kutta_fehlberg78	R1	0.222061303777538	0.0923944346378252	67.5748816816378	0.000405696813929763	0	-252.715581408738	4	0	0.4368768	0.1126373	36.45	0.0002187464	1
326	IWdata	30	1000	326	5	IW	odeint::runge_kutta_fehlberg78	R1	0.329586684407269	0.159289727921236	136.598189894992	0.000704143478347722	0	-253.108387097952	4	0	0.4012298	0.1699521	131.9595	0.0003487955	1
327	IWdata	30	1000	327	3	CS	odeint::runge_kutta_fehlberg78	R1	0.153017037315484	4.21471312969278e-14	98952.4127532937	0.000130785913424971	0	-215.212096293371	4	0	0.4368768	0.1126373	54	0.0002187464	1
327	IWdata	30	1000	327	5	IW	odeint::runge_kutta_fehlberg78	R1	0.24514856552128	0.0724201468001186	170.775070543369	0.000201512153599295	0	-215.13308870473	4	0	0.4012298	0.1699521	131.9595	0.0003487955	1
328	IWdata	30	1000	328	3	CS	odeint::runge_kutta_fehlberg78	R1	0.316895003871675	0.13191404174863	149.313464937057	0.000147696765004091	0	-268.543449543012	4	0	0.4368768	0.1126373	74	0.0002187464	1
328	IWdata	30	1000	328	5	IW	odeint::runge_kutta_fehlberg78	R1	0.569258717293216	0.201394611694284	126.843224224898	0.000270246006143922	0	-265.484334704148	4	0	0.4012298	0.1699521	131.9595	0.0003487955	1
329	IWdata	30	1000	329	3	CS	odeint::runge_kutta_fehlberg78	R1	0.3110134003354	0.164497359206487	87.6764693199001	0.000240407892496121	0	-263.671763972011	4	0	0.4368768	0.1126373	41	0.0002187464	1
329	IWdata	30	1000	329	5	IW	odeint::runge_kutta_fehlberg78	R1	0.53775015166671	0.206173073902835	127.282280263767	0.000401298296523912	0	-259.350084546754	4	0	0.4012298	0.1699521	131.9595	0.0003487955	1
330	IWdata	30	1000	330	3	CS	odeint::runge_kutta_fehlberg78	R1	0.108169165029493	3.53069586553659e-14	1110.45486067621	0.000165688340281011	0	-279.430237929354	4	0	0.4368768	0.1126373	67	0.0002187464	1
330	IWdata	30	1000	330	5	IW	odeint::runge_kutta_fehlberg78	R1	0.349143320592114	0.116403973193929	114.486762343007	0.000436583820397202	0	-277.741619569346	4	0	0.4012298	0.1699521	131.9595	0.0003487955	1
331	IWdata	30	1000	331	3	CS	odeint::runge_kutta_fehlberg78	R1	0.136255235467079	0.0371928607278957	268.427181207341	0.000291449706010757	0	-320.469932337077	4	0	0.4368768	0.1126373	65	0.0002187464	1
331	IWdata	30	1000	331	5	IW	odeint::runge_kutta_fehlberg78	R1	0.294696197043555	0.092139937771221	127.356393306837	0.0005327309054293	0	-316.369991533258	4	0	0.4012298	0.1699521	131.9595	0.0003487955	1
332	IWdata	30	1000	332	3	CS	odeint::runge_kutta_fehlberg78	R1	0.308221182670385	0.108980478348762	122.03175087471	7.69621617298793e-05	0	-203.280935772134	4	0	0.4368768	0.1126373	57	0.0002187464	1
332	IWdata	30	1000	332	5	IW	odeint::runge_kutta_fehlberg78	R1	0.581020724652568	0.200273531011837	102.929535493212	0.000133022522331329	0	-200.98719780996	4	0	0.4012298	0.1699521	131.9595	0.0003487955	1
333	IWdata	30	1000	333	3	CS	odeint::runge_kutta_fehlberg78	R1	0.272118942728422	0.115699775479773	215.427575525871	0.000146951085675099	0	-206.665641663268	4	0	0.4368768	0.1126373	60	0.0002187464	1
333	IWdata	30	1000	333	5	IW	odeint::runge_kutta_fehlberg78	R1	0.438565816940638	0.199447411615218	132.214638326065	0.000232041277416689	0	-205.791002718633	4	0	0.4012298	0.1699521	131.9595	0.0003487955	1
33	IWdata	30	1000	33	3	CS	odeint::runge_kutta_fehlberg78	R1	0.545231239043405	0.212793233936137	140.420987277405	0.000147921867977731	0	-290.698499900862	4	0	0.4368768	0.1126373	87	0.0002187464	1
334	IWdata	30	1000	334	3	CS	odeint::runge_kutta_fehlberg78	R1	0.316876142531275	0.175116279591405	211.267305889738	0.00017817405150259	0	-251.973816726188	4	0	0.4368768	0.1126373	73	0.0002187464	1
334	IWdata	30	1000	334	5	IW	odeint::runge_kutta_fehlberg78	R1	0.853570320207058	0.269425031457118	111.765447239221	0.000378619733931005	0	-246.400684865156	4	0	0.4012298	0.1699521	131.9595	0.0003487955	1
335	IWdata	30	1000	335	3	CS	odeint::runge_kutta_fehlberg78	R1	0.351636725519311	0.129342323866722	118.708798442179	7.90945540987986e-05	0	-278.60278050248	4	0	0.4368768	0.1126373	75	0.0002187464	1
335	IWdata	30	1000	335	5	IW	odeint::runge_kutta_fehlberg78	R1	0.785621840195074	0.157929524812445	99.9955779333075	0.000298035325893574	0	-269.407791199333	4	0	0.4012298	0.1699521	131.9595	0.0003487955	1
33	IWdata	30	1000	33	5	IW	odeint::runge_kutta_fehlberg78	R1	0.688572349484833	0.227838099566965	130.295024127733	0.000409183725245236	0	-287.16835107987	4	0	0.4012298	0.1699521	131.9595	0.0003487955	1
336	IWdata	30	1000	336	3	CS	odeint::runge_kutta_fehlberg78	R1	0.306567618350954	0.143432010436791	67.7018038190938	0.000220656855642483	0	-148.862997075394	4	0	0.4368768	0.1126373	36.45	0.0002187464	1
336	IWdata	30	1000	336	5	IW	odeint::runge_kutta_fehlberg78	R1	0.470801984827661	0.231694245781701	86.233191942242	0.00036360393439433	0	-148.752650319745	4	0	0.4012298	0.1699521	131.9595	0.0003487955	1
337	IWdata	30	1000	337	3	CS	odeint::runge_kutta_fehlberg78	R1	0.223949530908757	0.0929739558745979	Inf	0.000197297597962811	0	-151.106824074626	4	0	0.4368768	0.1126373	36.45	0.0002187464	1
337	IWdata	30	1000	337	5	IW	odeint::runge_kutta_fehlberg78	R1	0.421668447471602	0.214642401366992	107.92715191723	0.000316584048188656	0	-150.646030003612	4	0	0.4012298	0.1699521	131.9595	0.0003487955	1
338	IWdata	30	1000	338	3	CS	odeint::runge_kutta_fehlberg78	R1	0.489742292284821	0.251705922502144	115.560815715346	0.000313425838244244	0	-226.467621470448	4	0	0.4368768	0.1126373	55	0.0002187464	1
338	IWdata	30	1000	338	5	IW	odeint::runge_kutta_fehlberg78	R1	0.713893503954209	0.327836979122515	125.613484166604	0.000696238271033772	0	-225.244809401241	4	0	0.4012298	0.1699521	131.9595	0.0003487955	1
339	IWdata	30	1000	339	3	CS	odeint::runge_kutta_fehlberg78	R1	0.329188196948211	0.221000254208535	299.588798052109	0.000215839252451919	0	-223.203946645736	4	0	0.4368768	0.1126373	46	0.0002187464	1
339	IWdata	30	1000	339	5	IW	odeint::runge_kutta_fehlberg78	R1	0.65685667579991	0.343510353799046	152.3477574451	0.000369722467023015	0	-220.767351469149	4	0	0.4012298	0.1699521	131.9595	0.0003487955	1
3	IWdata	30	1000	3	3	CS	odeint::runge_kutta_fehlberg78	R1	0.443730389251293	0.332196271059394	20.2545651307647	0.000571100056757524	0	-87.8814030351858	4	0	0.4368768	0.1126373	36.45	0.0002187464	1
340	IWdata	30	1000	340	3	CS	odeint::runge_kutta_fehlberg78	R1	0.180899946904941	0.0956703581465924	349.910929398332	0.000275714064334348	0	-294.425075586083	4	0	0.4368768	0.1126373	61	0.0002187464	1
340	IWdata	30	1000	340	5	IW	odeint::runge_kutta_fehlberg78	R1	0.468619627389369	0.18453950215966	132.662258805515	0.000622701656308774	0	-289.073731210819	4	0	0.4012298	0.1699521	131.9595	0.0003487955	1
341	IWdata	30	1000	341	3	CS	odeint::runge_kutta_fehlberg78	R1	0.114824289316585	2.99328396623123e-05	Inf	0.000130652707368151	0	-264.39003688668	4	0	0.4368768	0.1126373	55	0.0002187464	1
341	IWdata	30	1000	341	5	IW	odeint::runge_kutta_fehlberg78	R1	0.581356820273521	0.167253531084672	102.531398504151	0.000405763273631465	0	-259.889592555337	4	0	0.4012298	0.1699521	131.9595	0.0003487955	1
342	IWdata	30	1000	342	3	CS	odeint::runge_kutta_fehlberg78	R1	0.408874475867822	0.149602997436536	86.1827080863324	0.000299643005742551	0	-167.806253499967	4	0	0.4368768	0.1126373	36.45	0.0002187464	1
342	IWdata	30	1000	342	5	IW	odeint::runge_kutta_fehlberg78	R1	0.474412259470881	0.186017722421939	124.066421465307	0.000349368528808668	0	-167.973538385133	4	0	0.4012298	0.1699521	131.9595	0.0003487955	1
343	IWdata	30	1000	343	3	CS	odeint::runge_kutta_fehlberg78	R1	1.11694166753287	0.333059383722532	26.3087992635299	7.6344466153323e-05	0	-58.7681688217082	4	0	0.4368768	0.1126373	36.45	0.0002187464	1
343	IWdata	30	1000	343	5	IW	odeint::runge_kutta_fehlberg78	R1	1.18262625838519	0.390309466382615	28.7053321728747	0.000103215843759806	0	-59.1803481923377	4	0	0.4012298	0.1699521	131.9595	0.0003487955	1
34	IWdata	30	1000	34	3	CS	odeint::runge_kutta_fehlberg78	R1	0.234861984260836	0.146816837902275	Inf	0.000393271668233954	0	-198.750124093488	4	0	0.4368768	0.1126373	36.45	0.0002187464	1
344	IWdata	30	1000	344	3	CS	odeint::runge_kutta_fehlberg78	R1	0.224260353323423	0.129238973170028	104.078522595764	0.0003058382208078	0	-270.560558387831	4	0	0.4368768	0.1126373	36.45	0.0002187464	1
344	IWdata	30	1000	344	5	IW	odeint::runge_kutta_fehlberg78	R1	0.695890945057481	0.20018692177722	102.464161956968	0.000847233438879776	0	-262.566619122588	4	0	0.4012298	0.1699521	131.9595	0.0003487955	1
345	IWdata	30	1000	345	3	CS	odeint::runge_kutta_fehlberg78	R1	0.262860458327046	0.171691607013522	419.902467734808	0.000349261955825051	0	-279.344128485101	4	0	0.4368768	0.1126373	55	0.0002187464	1
345	IWdata	30	1000	345	5	IW	odeint::runge_kutta_fehlberg78	R1	0.540552953660216	0.281836019918052	175.921345668528	0.000638016636088813	0	-276.41292907716	4	0	0.4012298	0.1699521	131.9595	0.0003487955	1
34	IWdata	30	1000	34	5	IW	odeint::runge_kutta_fehlberg78	R1	0.369700272350832	0.222149256749385	166.060607124436	0.000559604953791618	0	-198.245977144174	4	0	0.4012298	0.1699521	131.9595	0.0003487955	1
346	IWdata	30	1000	346	3	CS	odeint::runge_kutta_fehlberg78	R1	0.649577586685788	0.354793171576955	117.164556122631	0.000193520453804949	0	-171.633389379175	4	0	0.4368768	0.1126373	52	0.0002187464	1
346	IWdata	30	1000	346	5	IW	odeint::runge_kutta_fehlberg78	R1	0.766590141572089	0.408858295094312	122.828082335288	0.000373665930868793	0	-171.136285430114	4	0	0.4012298	0.1699521	131.9595	0.0003487955	1
347	IWdata	30	1000	347	3	CS	odeint::runge_kutta_fehlberg78	R1	0.281923588577453	0.140886039135507	53.4853012798663	0.000290128218733258	0	-258.005881196678	4	0	0.4368768	0.1126373	36.45	0.0002187464	1
347	IWdata	30	1000	347	5	IW	odeint::runge_kutta_fehlberg78	R1	0.785979171446891	0.184324535647966	89.3618049711756	0.00111760919146574	0	-250.116454146597	4	0	0.4012298	0.1699521	131.9595	0.0003487955	1
348	IWdata	30	1000	348	3	CS	odeint::runge_kutta_fehlberg78	R1	0.121963294090949	1.42806192773057e-14	690.068552821208	9.41104080094535e-05	0	-254.11262432944	4	0	0.4368768	0.1126373	65	0.0002187464	1
348	IWdata	30	1000	348	5	IW	odeint::runge_kutta_fehlberg78	R1	0.534495622164362	0.137952439618211	99.1910678604758	0.000241331551736785	0	-248.321834241852	4	0	0.4012298	0.1699521	131.9595	0.0003487955	1
349	IWdata	30	1000	349	3	CS	odeint::runge_kutta_fehlberg78	R1	0.186574432093701	0.0692953123291966	Inf	0.000233383217093463	0	-290.62355379044	4	0	0.4368768	0.1126373	74	0.0002187464	1
349	IWdata	30	1000	349	5	IW	odeint::runge_kutta_fehlberg78	R1	0.414437777190344	0.181738274752443	168.339164197037	0.000401055239204028	0	-288.833450349556	4	0	0.4012298	0.1699521	131.9595	0.0003487955	1
350	IWdata	30	1000	350	3	CS	odeint::runge_kutta_fehlberg78	R1	0.206609396033339	0.0881567446006755	334.660331995249	0.000353574397640411	0	-279.046275786287	4	0	0.4368768	0.1126373	51	0.0002187464	1
350	IWdata	30	1000	350	5	IW	odeint::runge_kutta_fehlberg78	R1	0.339396512277534	0.142242652501637	163.052164892731	0.000486846688566607	0	-277.444539021856	4	0	0.4012298	0.1699521	131.9595	0.0003487955	1
351	IWdata	30	1000	351	3	CS	odeint::runge_kutta_fehlberg78	R1	0.220032620987856	0.106847334606022	Inf	0.00015358719457276	0	-114.611689096068	4	0	0.4368768	0.1126373	36.45	0.0002187464	1
351	IWdata	30	1000	351	5	IW	odeint::runge_kutta_fehlberg78	R1	0.487007807433896	0.222582482632547	61.7621420982016	0.000251069955561114	0	-113.818232772704	4	0	0.4012298	0.1699521	131.9595	0.0003487955	1
352	IWdata	30	1000	352	3	CS	odeint::runge_kutta_fehlberg78	R1	0.295305682882332	0.132560856986937	87.4710499560201	0.00021353625811139	0	-229.209334096281	4	0	0.4368768	0.1126373	45	0.0002187464	1
352	IWdata	30	1000	352	5	IW	odeint::runge_kutta_fehlberg78	R1	0.562540001855602	0.190908617669617	99.3648888010025	0.000400704360736857	0	-225.498866567501	4	0	0.4012298	0.1699521	131.9595	0.0003487955	1
353	IWdata	30	1000	353	3	CS	odeint::runge_kutta_fehlberg78	R1	0.163294757290774	0.0726199742656231	468.650688072731	0.00029869011473317	0	-269.998922101134	4	0	0.4368768	0.1126373	56	0.0002187464	1
353	IWdata	30	1000	353	5	IW	odeint::runge_kutta_fehlberg78	R1	0.42864988999374	0.171353630252814	118.760565154935	0.000640123912175618	0	-266.797517333753	4	0	0.4012298	0.1699521	131.9595	0.0003487955	1
35	IWdata	30	1000	35	3	CS	odeint::runge_kutta_fehlberg78	R1	0.195453185549848	0.044896101082776	108.455775343192	0.000203843412668981	0	-263.27201176154	4	0	0.4368768	0.1126373	42	0.0002187464	1
354	IWdata	30	1000	354	3	CS	odeint::runge_kutta_fehlberg78	R1	0.20613248018664	0.0838101624870525	71.6502787518498	0.000347684552357828	0	-327.57494987452	4	0	0.4368768	0.1126373	38	0.0002187464	1
354	IWdata	30	1000	354	5	IW	odeint::runge_kutta_fehlberg78	R1	0.448206580523058	0.151654103937565	131.902788575459	0.000729417224790363	0	-323.284919131198	4	0	0.4012298	0.1699521	131.9595	0.0003487955	1
355	IWdata	30	1000	355	3	CS	odeint::runge_kutta_fehlberg78	R1	0.232310235998512	0.116842637069404	109.045553726241	0.000338011605551582	0	-243.319078210267	4	0	0.4368768	0.1126373	39	0.0002187464	1
355	IWdata	30	1000	355	5	IW	odeint::runge_kutta_fehlberg78	R1	0.52421547740121	0.200938348377188	107.985875488018	0.000582375541340953	0	-240.216467819907	4	0	0.4012298	0.1699521	131.9595	0.0003487955	1
35	IWdata	30	1000	35	5	IW	odeint::runge_kutta_fehlberg78	R1	0.394624579638266	0.146301474808184	129.092687461664	0.000371409226620106	0	-262.230947282574	4	0	0.4012298	0.1699521	131.9595	0.0003487955	1
356	IWdata	30	1000	356	3	CS	odeint::runge_kutta_fehlberg78	R1	0.244147462238325	0.0929396626851955	109.830878700855	0.000138200065662678	0	-284.03340066923	4	0	0.4368768	0.1126373	55	0.0002187464	1
356	IWdata	30	1000	356	5	IW	odeint::runge_kutta_fehlberg78	R1	0.496809380602242	0.168625540657378	128.029140240723	0.000273192864721695	0	-280.107230119975	4	0	0.4012298	0.1699521	131.9595	0.0003487955	1
357	IWdata	30	1000	357	3	CS	odeint::runge_kutta_fehlberg78	R1	0.977509472578211	0.322270002024185	66.9927817027651	5.05390170344951e-11	0	-121.106207303659	4	0	0.4368768	0.1126373	45	0.0002187464	1
357	IWdata	30	1000	357	5	IW	odeint::runge_kutta_fehlberg78	R1	1.07086762097331	0.348042066043102	67.9755845763522	8.99372920391696e-13	0	-121.164784313693	4	0	0.4012298	0.1699521	131.9595	0.0003487955	1
358	IWdata	30	1000	358	3	CS	odeint::runge_kutta_fehlberg78	R1	0.287590778135683	0.181716113776009	412.614353775539	0.000272858259661477	0	-143.821401937219	4	0	0.4368768	0.1126373	36.45	0.0002187464	1
358	IWdata	30	1000	358	5	IW	odeint::runge_kutta_fehlberg78	R1	0.522937638929797	0.299003340039062	100.874678920033	0.000422262364059715	0	-143.196320605893	4	0	0.4012298	0.1699521	131.9595	0.0003487955	1
359	IWdata	30	1000	359	3	CS	odeint::runge_kutta_fehlberg78	R1	0.28109136646782	0.126575052282769	34.4717956485114	0.000440444207593213	0	-269.1047141552	4	0	0.4368768	0.1126373	36.45	0.0002187464	1
359	IWdata	30	1000	359	5	IW	odeint::runge_kutta_fehlberg78	R1	0.32395816060102	0.153725249498326	160.685470568654	0.000627929224520812	0	-269.987133517357	4	0	0.4012298	0.1699521	131.9595	0.0003487955	1
3	IWdata	30	1000	3	5	IW	odeint::runge_kutta_fehlberg78	R1	4.47618401167009	0.355489835520635	20.0000000000029	0.00873095436382884	0	-83.5495407890444	4	0	0.4012298	0.1699521	131.9595	0.0003487955	1
360	IWdata	30	1000	360	3	CS	odeint::runge_kutta_fehlberg78	R1	0.180914257654851	0.00996922528291348	Inf	0.000136897286156024	0	-201.029142342538	4	0	0.4368768	0.1126373	47	0.0002187464	1
360	IWdata	30	1000	360	5	IW	odeint::runge_kutta_fehlberg78	R1	0.181261222560646	0.010302475272589	30534.5326371644	0.000137160440083341	0	-201.029141367259	4	0	0.4012298	0.1699521	131.9595	0.0003487955	1
361	IWdata	30	1000	361	3	CS	odeint::runge_kutta_fehlberg78	R1	0.421601856937412	0.134786988576104	52.8434369246311	0.000185818252834554	0	-194.382253159704	4	0	0.4368768	0.1126373	36.45	0.0002187464	1
361	IWdata	30	1000	361	5	IW	odeint::runge_kutta_fehlberg78	R1	0.729629637775565	0.250453814105687	99.8471065012557	0.000261438945687469	0	-194.510497572218	4	0	0.4012298	0.1699521	131.9595	0.0003487955	1
362	IWdata	30	1000	362	3	CS	odeint::runge_kutta_fehlberg78	R1	0.279328373651931	0.126746172606505	64.0761255314579	0.00027147760759431	0	-279.629799654242	4	0	0.4368768	0.1126373	36.45	0.0002187464	1
362	IWdata	30	1000	362	5	IW	odeint::runge_kutta_fehlberg78	R1	0.472580227712126	0.156275415588085	111.836764207085	0.000612159797984418	0	-274.491438691315	4	0	0.4012298	0.1699521	131.9595	0.0003487955	1
363	IWdata	30	1000	363	3	CS	odeint::runge_kutta_fehlberg78	R1	0.550946994383107	0.211307865910914	33.743067830979	8.43805179104032e-05	0	-69.9387531624704	4	0	0.4368768	0.1126373	36.45	0.0002187464	1
363	IWdata	30	1000	363	5	IW	odeint::runge_kutta_fehlberg78	R1	0.65856152630851	0.2390631781941	40.0897471232063	0.000102515179243542	0	-69.7521580230167	4	0	0.4012298	0.1699521	131.9595	0.0003487955	1
36	IWdata	30	1000	36	3	CS	odeint::runge_kutta_fehlberg78	R1	0.171850985566991	0.0576814645183059	151.806834235116	0.000406059809100501	0	-316.266574586926	4	0	0.4368768	0.1126373	41	0.0002187464	1
364	IWdata	30	1000	364	3	CS	odeint::runge_kutta_fehlberg78	R1	0.498074086494004	0.189366822350182	57.2404804931848	8.26905895154798e-05	0	-222.60750040046	4	0	0.4368768	0.1126373	38	0.0002187464	1
364	IWdata	30	1000	364	5	IW	odeint::runge_kutta_fehlberg78	R1	0.477651973544828	0.188027274310523	116.365249600365	0.000173622020101948	0	-223.158184202925	4	0	0.4012298	0.1699521	131.9595	0.0003487955	1
365	IWdata	30	1000	365	3	CS	odeint::runge_kutta_fehlberg78	R1	0.343440649825181	0.132870765452379	86.4629625624441	0.0002526467107212	0	-179.77009731543	4	0	0.4368768	0.1126373	41	0.0002187464	1
365	IWdata	30	1000	365	5	IW	odeint::runge_kutta_fehlberg78	R1	0.396824060473093	0.174886033127446	117.539887278288	0.000342235399185155	0	-180.177995667013	4	0	0.4012298	0.1699521	131.9595	0.0003487955	1
36	IWdata	30	1000	36	5	IW	odeint::runge_kutta_fehlberg78	R1	0.411069303312752	0.16829651583185	143.565061464653	0.00081201064005581	0	-314.940175990213	4	0	0.4012298	0.1699521	131.9595	0.0003487955	1
366	IWdata	30	1000	366	3	CS	odeint::runge_kutta_fehlberg78	R1	0.440743246655251	0.226217814927505	143.314605516116	0.000243950365812525	0	-250.553813417028	4	0	0.4368768	0.1126373	68	0.0002187464	1
366	IWdata	30	1000	366	5	IW	odeint::runge_kutta_fehlberg78	R1	0.584451150683055	0.295257639865399	153.19530900146	0.000529663952133868	0	-250.84292783341	4	0	0.4012298	0.1699521	131.9595	0.0003487955	1
367	IWdata	30	1000	367	3	CS	odeint::runge_kutta_fehlberg78	R1	0.486719862549418	0.219565039313523	68.9582527201208	0.000162098755800285	0	-244.799942475446	4	0	0.4368768	0.1126373	42	0.0002187464	1
367	IWdata	30	1000	367	5	IW	odeint::runge_kutta_fehlberg78	R1	0.538489543367395	0.234533289476535	130.60977096408	0.000341415601471051	0	-244.179951993331	4	0	0.4012298	0.1699521	131.9595	0.0003487955	1
368	IWdata	30	1000	368	3	CS	odeint::runge_kutta_fehlberg78	R1	0.254766819545806	0.118577050527612	145.440217945919	0.000153636474305964	0	-215.732692586943	4	0	0.4368768	0.1126373	53	0.0002187464	1
368	IWdata	30	1000	368	5	IW	odeint::runge_kutta_fehlberg78	R1	0.461894591252957	0.208875933303423	117.898133791437	0.000310190747695053	0	-214.454295105405	4	0	0.4012298	0.1699521	131.9595	0.0003487955	1
369	IWdata	30	1000	369	3	CS	odeint::runge_kutta_fehlberg78	R1	0.111460025861022	7.36087768884851e-14	190.964090331267	9.41046568874521e-05	0	-271.473107198834	4	0	0.4368768	0.1126373	49	0.0002187464	1
369	IWdata	30	1000	369	5	IW	odeint::runge_kutta_fehlberg78	R1	0.512533815837586	0.126334974107983	99.6870925355874	0.000296465141991822	0	-264.54024473679	4	0	0.4012298	0.1699521	131.9595	0.0003487955	1
370	IWdata	30	1000	370	3	CS	odeint::runge_kutta_fehlberg78	R1	0.20188724738999	1.21951384992225e-13	Inf	0.0001372445739913	0	-115.513110841247	4	0	0.4368768	0.1126373	36.45	0.0002187464	1
370	IWdata	30	1000	370	5	IW	odeint::runge_kutta_fehlberg78	R1	0.275584216254104	2.41475110109657e-16	68.8004986764886	0.000141312277538067	0	-115.044210047857	4	0	0.4012298	0.1699521	131.9595	0.0003487955	1
371	IWdata	30	1000	371	3	CS	odeint::runge_kutta_fehlberg78	R1	0.234281860518935	0.107951683269933	45.7048870239688	0.000324002568866329	0	-198.861527154665	4	0	0.4368768	0.1126373	36.45	0.0002187464	1
371	IWdata	30	1000	371	5	IW	odeint::runge_kutta_fehlberg78	R1	0.359730838694265	0.160879978040134	94.5197100263501	0.000553312037627863	0	-198.061807979499	4	0	0.4012298	0.1699521	131.9595	0.0003487955	1
372	IWdata	30	1000	372	3	CS	odeint::runge_kutta_fehlberg78	R1	0.136014663204057	0.0129017726259396	Inf	0.000178391426972144	0	-258.449633471077	4	0	0.4368768	0.1126373	40	0.0002187464	1
372	IWdata	30	1000	372	5	IW	odeint::runge_kutta_fehlberg78	R1	0.423908479746793	0.163040032280437	123.661230041959	0.000413356978534949	0	-256.077185159687	4	0	0.4012298	0.1699521	131.9595	0.0003487955	1
373	IWdata	30	1000	373	3	CS	odeint::runge_kutta_fehlberg78	R1	0.232222518450049	0.0745598916103386	133.072216284101	0.000128545971431003	0	-236.404685889125	4	0	0.4368768	0.1126373	51	0.0002187464	1
373	IWdata	30	1000	373	5	IW	odeint::runge_kutta_fehlberg78	R1	0.362922589224985	0.128519301851442	129.231804698725	0.000193104896505402	0	-234.736184290983	4	0	0.4012298	0.1699521	131.9595	0.0003487955	1
37	IWdata	30	1000	37	3	CS	odeint::runge_kutta_fehlberg78	R1	0.513887848624916	0.32102334388296	78.9855194145093	0.000221497661465907	0	-123.033696664935	4	0	0.4368768	0.1126373	36.45	0.0002187464	1
374	IWdata	30	1000	374	3	CS	odeint::runge_kutta_fehlberg78	R1	0.187541395483658	0.0722698116537908	161.667461165365	0.000286459838709796	0	-233.392651447081	4	0	0.4368768	0.1126373	36.45	0.0002187464	1
374	IWdata	30	1000	374	5	IW	odeint::runge_kutta_fehlberg78	R1	0.412328310069499	0.178846513205711	119.509076820648	0.000505935380952234	0	-231.880948253073	4	0	0.4012298	0.1699521	131.9595	0.0003487955	1
375	IWdata	30	1000	375	3	CS	odeint::runge_kutta_fehlberg78	R1	0.432304818839426	0.190208944313134	40.3727723966746	0.000280861636274912	0	-209.65943628793	4	0	0.4368768	0.1126373	36.45	0.0002187464	1
375	IWdata	30	1000	375	5	IW	odeint::runge_kutta_fehlberg78	R1	0.822159560914973	0.225789802373655	87.1260466035547	0.000340570355530666	0	-205.028665266253	4	0	0.4012298	0.1699521	131.9595	0.0003487955	1
37	IWdata	30	1000	37	5	IW	odeint::runge_kutta_fehlberg78	R1	0.908454441345835	0.435447355649834	74.1541764560964	0.000330303581885192	0	-122.298675527872	4	0	0.4012298	0.1699521	131.9595	0.0003487955	1
376	IWdata	30	1000	376	3	CS	odeint::runge_kutta_fehlberg78	R1	0.506901061782031	0.170068669666875	102.410439734205	6.99462675305904e-11	0	-197.998149608115	4	0	0.4368768	0.1126373	67	0.0002187464	1
376	IWdata	30	1000	376	5	IW	odeint::runge_kutta_fehlberg78	R1	0.506849327188499	0.170017516539045	102.390920908585	3.3742262550471e-12	0	-197.998149198933	4	0	0.4012298	0.1699521	131.9595	0.0003487955	1
377	IWdata	30	1000	377	3	CS	odeint::runge_kutta_fehlberg78	R1	0.14002580790947	0.0298427236036859	Inf	0.000155285656378475	0	-270.463944459675	4	0	0.4368768	0.1126373	55	0.0002187464	1
377	IWdata	30	1000	377	5	IW	odeint::runge_kutta_fehlberg78	R1	0.529002177724167	0.203647303436837	123.357728147262	0.000471658008810493	0	-268.095586348408	4	0	0.4012298	0.1699521	131.9595	0.0003487955	1
378	IWdata	30	1000	378	3	CS	odeint::runge_kutta_fehlberg78	R1	0.251813682654515	0.128600207222318	47.7792486767386	0.000466797470254249	0	-208.452387765956	4	0	0.4368768	0.1126373	36.45	0.0002187464	1
378	IWdata	30	1000	378	5	IW	odeint::runge_kutta_fehlberg78	R1	0.337562427034911	0.157618628338102	115.353847586304	0.000602515977655061	0	-207.848888038709	4	0	0.4012298	0.1699521	131.9595	0.0003487955	1
379	IWdata	30	1000	379	3	CS	odeint::runge_kutta_fehlberg78	R1	0.340817860422669	0.134468030681555	119.428931159069	0.00020093085372116	0	-216.077581314672	4	0	0.4368768	0.1126373	46	0.0002187464	1
379	IWdata	30	1000	379	5	IW	odeint::runge_kutta_fehlberg78	R1	0.503245697897664	0.218783945738911	145.664045584403	0.000279252866987533	0	-215.735291598357	4	0	0.4012298	0.1699521	131.9595	0.0003487955	1
380	IWdata	30	1000	380	3	CS	odeint::runge_kutta_fehlberg78	R1	0.235923868097367	0.0930304462584636	85.9550945146166	0.000347525772823223	0	-276.294263629057	4	0	0.4368768	0.1126373	47	0.0002187464	1
380	IWdata	30	1000	380	5	IW	odeint::runge_kutta_fehlberg78	R1	0.420825245603988	0.159113978051226	114.648543460217	0.000786303275118362	0	-274.479539987301	4	0	0.4012298	0.1699521	131.9595	0.0003487955	1
381	IWdata	30	1000	381	3	CS	odeint::runge_kutta_fehlberg78	R1	0.543205474699864	0.359469048570346	67.7648497990241	0.000429537280620261	0	-124.662819697863	4	0	0.4368768	0.1126373	36.45	0.0002187464	1
381	IWdata	30	1000	381	5	IW	odeint::runge_kutta_fehlberg78	R1	0.615844284045147	0.466236563754693	140.939678898729	0.000783583416790282	0	-124.899386733002	4	0	0.4012298	0.1699521	131.9595	0.0003487955	1
382	IWdata	30	1000	382	3	CS	odeint::runge_kutta_fehlberg78	R1	0.294005864403904	0.163653894495416	149.273223948851	0.000440136517063844	0	-273.30433517916	4	0	0.4368768	0.1126373	36.45	0.0002187464	1
382	IWdata	30	1000	382	5	IW	odeint::runge_kutta_fehlberg78	R1	0.447284246994264	0.242200570553176	202.378454859903	0.000620918979141655	0	-272.729011088884	4	0	0.4012298	0.1699521	131.9595	0.0003487955	1
383	IWdata	30	1000	383	3	CS	odeint::runge_kutta_fehlberg78	R1	0.275241812026468	0.124237473847118	238.664485111538	0.00021130487291557	0	-184.01349492624	4	0	0.4368768	0.1126373	51	0.0002187464	1
383	IWdata	30	1000	383	5	IW	odeint::runge_kutta_fehlberg78	R1	0.795159055921227	0.267906165603473	82.5020900255033	0.000311569075391995	0	-181.294974276457	4	0	0.4012298	0.1699521	131.9595	0.0003487955	1
38	IWdata	30	1000	38	3	CS	odeint::runge_kutta_fehlberg78	R1	1.01264645285635	0.444511092526073	5.00000000000104	0.000534127042092341	0	-54.8406389931792	4	0	0.4368768	0.1126373	36.45	0.0002187464	1
384	IWdata	30	1000	384	3	CS	odeint::runge_kutta_fehlberg78	R1	0.355113732175736	0.147843389257173	145.788264472433	8.42513674612247e-05	0	-248.452679386276	4	0	0.4368768	0.1126373	77	0.0002187464	1
384	IWdata	30	1000	384	5	IW	odeint::runge_kutta_fehlberg78	R1	0.437056191356062	0.174921328152956	132.434270056908	0.000160370189058987	0	-247.200912092084	4	0	0.4012298	0.1699521	131.9595	0.0003487955	1
385	IWdata	30	1000	385	3	CS	odeint::runge_kutta_fehlberg78	R1	0.582495309373032	0.191261989570659	101.729542168075	6.87410414041892e-12	0	-214.509322695927	4	0	0.4368768	0.1126373	69	0.0002187464	1
385	IWdata	30	1000	385	5	IW	odeint::runge_kutta_fehlberg78	R1	0.584531621293511	0.191556229194488	101.613231923621	1.03922942766601e-05	0	-214.507535886362	4	0	0.4012298	0.1699521	131.9595	0.0003487955	1
38	IWdata	30	1000	38	5	IW	odeint::runge_kutta_fehlberg78	R1	1314708.07438836	0.492891462441385	10.2363950759413	3327.61852451866	0	-53.1386556095068	4	0	0.4012298	0.1699521	131.9595	0.0003487955	1
386	IWdata	30	1000	386	3	CS	odeint::runge_kutta_fehlberg78	R1	0.355498344984326	0.159882459911377	49.7486725295048	0.000392163731322744	0	-223.377439438393	4	0	0.4368768	0.1126373	36.45	0.0002187464	1
386	IWdata	30	1000	386	5	IW	odeint::runge_kutta_fehlberg78	R1	0.343550003798474	0.177419981066642	162.866227646822	0.000540322069326741	0	-224.406807173497	4	0	0.4012298	0.1699521	131.9595	0.0003487955	1
387	IWdata	30	1000	387	3	CS	odeint::runge_kutta_fehlberg78	R1	0.249669165328154	0.121998195138619	66.2015452672128	0.000337228196587664	0	-270.326051337585	4	0	0.4368768	0.1126373	36.45	0.0002187464	1
387	IWdata	30	1000	387	5	IW	odeint::runge_kutta_fehlberg78	R1	0.436865409249761	0.177621978822137	120.323346859372	0.000668023452550388	0	-267.682553404232	4	0	0.4012298	0.1699521	131.9595	0.0003487955	1
388	IWdata	30	1000	388	3	CS	odeint::runge_kutta_fehlberg78	R1	0.563466583471247	0.167351292057468	120.590117904637	3.78374030277958e-11	0	-273.090752011676	4	0	0.4368768	0.1126373	85	0.0002187464	1
388	IWdata	30	1000	388	5	IW	odeint::runge_kutta_fehlberg78	R1	0.576152092508193	0.168627799593216	119.702388604671	6.74295971741318e-05	0	-273.011325027253	4	0	0.4012298	0.1699521	131.9595	0.0003487955	1
389	IWdata	30	1000	389	3	CS	odeint::runge_kutta_fehlberg78	R1	0.416441450758791	0.227174712237912	57.1983421119157	0.000259682366053045	0	-156.183310651365	4	0	0.4368768	0.1126373	36.45	0.0002187464	1
389	IWdata	30	1000	389	5	IW	odeint::runge_kutta_fehlberg78	R1	0.750525998672327	0.302107288595593	74.3594154749016	0.00041659842063565	0	-154.841206924122	4	0	0.4012298	0.1699521	131.9595	0.0003487955	1
390	IWdata	30	1000	390	3	CS	odeint::runge_kutta_fehlberg78	R1	0.221520648030321	0.0712412629537096	Inf	7.22102048921657e-05	0	-150.171003251514	4	0	0.4368768	0.1126373	49	0.0002187464	1
390	IWdata	30	1000	390	5	IW	odeint::runge_kutta_fehlberg78	R1	0.391864252645787	0.173885817372946	116.405535499565	0.000117079570688683	0	-149.666279458446	4	0	0.4012298	0.1699521	131.9595	0.0003487955	1
391	IWdata	30	1000	391	3	CS	odeint::runge_kutta_fehlberg78	R1	0.55793648542233	0.200472592779485	112.486345177406	8.0166481687305e-05	0	-249.829673101313	4	0	0.4368768	0.1126373	73	0.0002187464	1
391	IWdata	30	1000	391	5	IW	odeint::runge_kutta_fehlberg78	R1	0.754400948119765	0.238628078033929	114.676653498708	0.000232325940035044	0	-249.65090316525	4	0	0.4012298	0.1699521	131.9595	0.0003487955	1
392	IWdata	30	1000	392	3	CS	odeint::runge_kutta_fehlberg78	R1	0.461187296418218	0.161059840325094	56.5739014460022	7.88689819029403e-05	0	-226.139406242877	4	0	0.4368768	0.1126373	41	0.0002187464	1
392	IWdata	30	1000	392	5	IW	odeint::runge_kutta_fehlberg78	R1	0.496300570989888	0.163025306307649	104.21043308428	0.000159629747647666	0	-225.82711589522	4	0	0.4012298	0.1699521	131.9595	0.0003487955	1
393	IWdata	30	1000	393	3	CS	odeint::runge_kutta_fehlberg78	R1	0.122528596349158	0.0529699428551605	Inf	0.000234351639676209	0	-210.218146163352	4	0	0.4368768	0.1126373	43	0.0002187464	1
393	IWdata	30	1000	393	5	IW	odeint::runge_kutta_fehlberg78	R1	0.575089859280905	0.159416650002627	72.1864501707913	0.000760043606867538	0	-203.672271660523	4	0	0.4012298	0.1699521	131.9595	0.0003487955	1
39	IWdata	30	1000	39	3	CS	odeint::runge_kutta_fehlberg78	R1	0.316067437096965	0.218817748949356	1220.52262454233	0.000546006586073224	0	-167.981525243205	4	0	0.4368768	0.1126373	36.45	0.0002187464	1
394	IWdata	30	1000	394	3	CS	odeint::runge_kutta_fehlberg78	R1	0.121611826697259	0.0156033255672005	526.18704500931	0.000294145347399241	0	-310.614309811392	4	0	0.4368768	0.1126373	41	0.0002187464	1
394	IWdata	30	1000	394	5	IW	odeint::runge_kutta_fehlberg78	R1	0.40842088910212	0.148474876299695	127.976051402482	0.000747687272880795	0	-307.960601931992	4	0	0.4012298	0.1699521	131.9595	0.0003487955	1
395	IWdata	30	1000	395	3	CS	odeint::runge_kutta_fehlberg78	R1	0.206860434244217	0.0819315297235618	170.694897344232	0.000191804251545601	0	-244.472904715835	4	0	0.4368768	0.1126373	47	0.0002187464	1
395	IWdata	30	1000	395	5	IW	odeint::runge_kutta_fehlberg78	R1	0.486257493766502	0.183628523284488	115.696272535175	0.000345483048508896	0	-241.557210747609	4	0	0.4012298	0.1699521	131.9595	0.0003487955	1
39	IWdata	30	1000	39	5	IW	odeint::runge_kutta_fehlberg78	R1	0.312836088537734	0.216553382093447	Inf	0.000543677323089763	0	-167.981922918679	4	0	0.4012298	0.1699521	131.9595	0.0003487955	1
396	IWdata	30	1000	396	3	CS	odeint::runge_kutta_fehlberg78	R1	0.236314472331277	0.112102721853246	125.096463331622	0.000153974572972004	0	-255.872301682792	4	0	0.4368768	0.1126373	49	0.0002187464	1
396	IWdata	30	1000	396	5	IW	odeint::runge_kutta_fehlberg78	R1	0.429948753361515	0.183312125272056	132.255620835465	0.000310797482980801	0	-253.581068054939	4	0	0.4012298	0.1699521	131.9595	0.0003487955	1
397	IWdata	30	1000	397	3	CS	odeint::runge_kutta_fehlberg78	R1	0.3188157357065	0.132207161454364	98.5603316003366	0.00020549683496994	0	-260.92690955141	4	0	0.4368768	0.1126373	55	0.0002187464	1
397	IWdata	30	1000	397	5	IW	odeint::runge_kutta_fehlberg78	R1	0.538247302453386	0.210160253552857	123.593782283689	0.000478436753511581	0	-260.608593224933	4	0	0.4012298	0.1699521	131.9595	0.0003487955	1
398	IWdata	30	1000	398	3	CS	odeint::runge_kutta_fehlberg78	R1	0.568330926085294	0.248040169451782	16.9623997264993	0.000171602974813516	0	-88.7526070387214	4	0	0.4368768	0.1126373	36.45	0.0002187464	1
398	IWdata	30	1000	398	5	IW	odeint::runge_kutta_fehlberg78	R1	0.337277360644742	0.1518094335873	45.9914273242085	0.000224524209810393	0	-89.1076849284926	4	0	0.4012298	0.1699521	131.9595	0.0003487955	1
399	IWdata	30	1000	399	3	CS	odeint::runge_kutta_fehlberg78	R1	0.90464596035325	0.352149939149999	2.5260597455934	0.00104688735579819	0	-67.0267732374906	4	0	0.4368768	0.1126373	36.45	0.0002187464	1
399	IWdata	30	1000	399	5	IW	odeint::runge_kutta_fehlberg78	R1	514967.046529998	0.315712494405226	9.9991277408404	2991.764408095250	0	-67.6318775557578	4	0	0.4012298	0.1699521	131.9595	0.0003487955	1
400	IWdata	30	1000	400	3	CS	odeint::runge_kutta_fehlberg78	R1	0.165609302316723	0.0492306560519054	163.776321899909	0.000169723410544401	0	-301.734660073595	4	0	0.4368768	0.1126373	69	0.0002187464	1
400	IWdata	30	1000	400	5	IW	odeint::runge_kutta_fehlberg78	R1	0.488362219101361	0.131138671646516	112.058465700458	0.000409917895650681	0	-294.718977451738	4	0	0.4012298	0.1699521	131.9595	0.0003487955	1
401	IWdata	30	1000	401	3	CS	odeint::runge_kutta_fehlberg78	R1	0.270538573410563	0.111307377201406	131.08658710226	0.000144710767340767	0	-301.398156777331	4	0	0.4368768	0.1126373	71	0.0002187464	1
401	IWdata	30	1000	401	5	IW	odeint::runge_kutta_fehlberg78	R1	0.513002489864815	0.152456144185801	123.396787105502	0.000314271759168417	0	-294.937797643258	4	0	0.4012298	0.1699521	131.9595	0.0003487955	1
402	IWdata	30	1000	402	3	CS	odeint::runge_kutta_fehlberg78	R1	0.206442707653955	0.0513478418438796	141.335066679622	0.000208181804391104	0	-276.575826047125	4	0	0.4368768	0.1126373	54	0.0002187464	1
402	IWdata	30	1000	402	5	IW	odeint::runge_kutta_fehlberg78	R1	0.299734914145193	0.0978734774105045	152.875470344575	0.000299735700737393	0	-275.727480674214	4	0	0.4012298	0.1699521	131.9595	0.0003487955	1
403	IWdata	30	1000	403	3	CS	odeint::runge_kutta_fehlberg78	R1	0.170113308320637	0.00116604083186929	268.101086821423	0.000131510456051259	0	-226.50525895837	4	0	0.4368768	0.1126373	36.45	0.0002187464	1
403	IWdata	30	1000	403	5	IW	odeint::runge_kutta_fehlberg78	R1	0.224291591433815	0.0457615511772419	213.495226056385	0.000173983038161403	0	-226.370147349646	4	0	0.4012298	0.1699521	131.9595	0.0003487955	1
40	IWdata	30	1000	40	3	CS	odeint::runge_kutta_fehlberg78	R1	204486238.739045	1.11850874186733	1.00000001771575	0.000681959146308902	0	-20.6262632553809	4	0	0.4368768	0.1126373	36.45	0.0002187464	1
404	IWdata	30	1000	404	3	CS	odeint::runge_kutta_fehlberg78	R1	0.162189288618758	0.0560431581706478	105.613901414378	0.000224943546240405	0	-245.502129436481	4	0	0.4368768	0.1126373	39	0.0002187464	1
404	IWdata	30	1000	404	5	IW	odeint::runge_kutta_fehlberg78	R1	0.368350782359746	0.132262202440448	102.56446647823	0.000463877854693801	0	-242.450458811449	4	0	0.4012298	0.1699521	131.9595	0.0003487955	1
405	IWdata	30	1000	405	3	CS	odeint::runge_kutta_fehlberg78	R1	0.342741146570232	0.1157256370969	65.5119431034722	7.63316445276671e-05	0	-277.23831396045	4	0	0.4368768	0.1126373	47	0.0002187464	1
405	IWdata	30	1000	405	5	IW	odeint::runge_kutta_fehlberg78	R1	0.637321892424847	0.156564543354319	104.488315226758	0.000304908628890078	0	-274.274012345134	4	0	0.4012298	0.1699521	131.9595	0.0003487955	1
40	IWdata	30	1000	40	5	IW	odeint::runge_kutta_fehlberg78	R1	37833435.5041708	1.46174648023089	3.00000010448187	28482.6395497319	0	-20.8782234061048	4	0	0.4012298	0.1699521	131.9595	0.0003487955	1
406	IWdata	30	1000	406	3	CS	odeint::runge_kutta_fehlberg78	R1	0.283060670556404	0.138108007589894	102.584729461376	0.000341234053990537	0	-284.95185355329	4	0	0.4368768	0.1126373	39	0.0002187464	1
406	IWdata	30	1000	406	5	IW	odeint::runge_kutta_fehlberg78	R1	0.386702923818091	0.200009687538317	210.743087538045	0.000498115015701441	0	-285.144489039262	4	0	0.4012298	0.1699521	131.9595	0.0003487955	1
407	IWdata	30	1000	407	3	CS	odeint::runge_kutta_fehlberg78	R1	0.234293456843282	0.140215144828976	860.211648181851	0.000315151737311582	0	-252.150220435561	4	0	0.4368768	0.1126373	53	0.0002187464	1
407	IWdata	30	1000	407	5	IW	odeint::runge_kutta_fehlberg78	R1	0.636527253848113	0.292316994514492	134.814357044798	0.00064998302544969	0	-249.596846184117	4	0	0.4012298	0.1699521	131.9595	0.0003487955	1
408	IWdata	30	1000	408	3	CS	odeint::runge_kutta_fehlberg78	R1	0.332529300219825	0.156617701837415	60.7489504961893	0.000224192002755166	0	-215.490334143544	4	0	0.4368768	0.1126373	36.45	0.0002187464	1
408	IWdata	30	1000	408	5	IW	odeint::runge_kutta_fehlberg78	R1	0.389060911744589	0.181998639627875	128.73538202022	0.000343389886963607	0	-215.737049256485	4	0	0.4012298	0.1699521	131.9595	0.0003487955	1
409	IWdata	30	1000	409	3	CS	odeint::runge_kutta_fehlberg78	R1	0.711475787975224	0.181221403342355	68.3825130446922	7.04412192858184e-05	0	-164.896926329399	4	0	0.4368768	0.1126373	51	0.0002187464	1
409	IWdata	30	1000	409	5	IW	odeint::runge_kutta_fehlberg78	R1	0.777891297177861	0.198969518164243	70.9278314226924	0.000137571133290277	0	-164.976562150434	4	0	0.4012298	0.1699521	131.9595	0.0003487955	1
410	IWdata	30	1000	410	3	CS	odeint::runge_kutta_fehlberg78	R1	0.181976619454376	0.18423927803832	5.65824488402394	0.000192281279579366	0	-26.8636828561375	4	0	0.4368768	0.1126373	36.45	0.0002187464	1
410	IWdata	30	1000	410	5	IW	odeint::runge_kutta_fehlberg78	R1	18040092.5198049	0.273045270895648	3.93005414707373	37212.7634300302	0	-24.871232714874	4	0	0.4012298	0.1699521	131.9595	0.0003487955	1
411	IWdata	30	1000	411	3	CS	odeint::runge_kutta_fehlberg78	R1	0.207965722029532	1.15772438026343e-13	103.047282760289	9.40971729182715e-05	0	-158.734627081129	4	0	0.4368768	0.1126373	36.45	0.0002187464	1
411	IWdata	30	1000	411	5	IW	odeint::runge_kutta_fehlberg78	R1	0.32420119946359	0.0723979334663018	91.3759353395323	0.000140240193088531	0	-158.28809423226	4	0	0.4012298	0.1699521	131.9595	0.0003487955	1
412	IWdata	30	1000	412	3	CS	odeint::runge_kutta_fehlberg78	R1	0.276753678279828	0.0901534341092547	66.0029340358813	0.000131296021809865	0	-221.231414194771	4	0	0.4368768	0.1126373	41	0.0002187464	1
412	IWdata	30	1000	412	5	IW	odeint::runge_kutta_fehlberg78	R1	0.497515727786396	0.165605274122795	97.6706000830657	0.000256342432244237	0	-220.689721100323	4	0	0.4012298	0.1699521	131.9595	0.0003487955	1
413	IWdata	30	1000	413	3	CS	odeint::runge_kutta_fehlberg78	R1	0.432740513675851	0.263849288698267	80.568187053099	0.00036745893794643	0	-225.601978501248	4	0	0.4368768	0.1126373	36.45	0.0002187464	1
413	IWdata	30	1000	413	5	IW	odeint::runge_kutta_fehlberg78	R1	0.553456001730802	0.336329187765235	191.93022989824	0.000566927469080117	0	-226.012190499608	4	0	0.4012298	0.1699521	131.9595	0.0003487955	1
41	IWdata	30	1000	41	3	CS	odeint::runge_kutta_fehlberg78	R1	0.223737132286286	0.140385656761331	233.298670384948	0.000589569697681432	0	-299.197559448225	4	0	0.4368768	0.1126373	51	0.0002187464	1
414	IWdata	30	1000	414	3	CS	odeint::runge_kutta_fehlberg78	R1	0.28534264255842	0.109831173475	54.0709490191727	0.000249466220154918	0	-278.094970545119	4	0	0.4368768	0.1126373	36.45	0.0002187464	1
414	IWdata	30	1000	414	5	IW	odeint::runge_kutta_fehlberg78	R1	0.697189320912173	0.201266249644193	107.97493030594	0.000739738591244942	0	-275.991133612755	4	0	0.4012298	0.1699521	131.9595	0.0003487955	1
415	IWdata	30	1000	415	3	CS	odeint::runge_kutta_fehlberg78	R1	0.208159972547097	0.0551022680505051	76.9850408870646	0.000255572991338025	0	-289.546302200245	4	0	0.4368768	0.1126373	41	0.0002187464	1
415	IWdata	30	1000	415	5	IW	odeint::runge_kutta_fehlberg78	R1	0.296514364465358	0.0829701995761546	132.607753644909	0.000355988622956507	0	-287.777654720324	4	0	0.4012298	0.1699521	131.9595	0.0003487955	1
41	IWdata	30	1000	41	5	IW	odeint::runge_kutta_fehlberg78	R1	0.529583097456966	0.22709572005195	134.484123339969	0.00121995763772001	0	-295.041787680821	4	0	0.4012298	0.1699521	131.9595	0.0003487955	1
416	IWdata	30	1000	416	3	CS	odeint::runge_kutta_fehlberg78	R1	0.219055541435775	0.114942265685491	141.362990022431	0.000284738712537916	0	-268.916283028917	4	0	0.4368768	0.1126373	41	0.0002187464	1
416	IWdata	30	1000	416	5	IW	odeint::runge_kutta_fehlberg78	R1	0.631940575768504	0.220709474416287	116.155582912797	0.000576667772099845	0	-263.68170381056	4	0	0.4012298	0.1699521	131.9595	0.0003487955	1
417	IWdata	30	1000	417	3	CS	odeint::runge_kutta_fehlberg78	R1	0.373984563027884	0.137987655530422	103.444903068285	7.95692554691476e-05	0	-201.191781269711	4	0	0.4368768	0.1126373	60	0.0002187464	1
417	IWdata	30	1000	417	5	IW	odeint::runge_kutta_fehlberg78	R1	0.741586549285645	0.174652423549174	81.2993836918407	0.00014107367532041	0	-194.148461730033	4	0	0.4012298	0.1699521	131.9595	0.0003487955	1
418	IWdata	30	1000	418	3	CS	odeint::runge_kutta_fehlberg78	R1	0.150082500491846	0.0582702519008178	128.419800494771	0.000327149371465318	0	-272.946411874617	4	0	0.4368768	0.1126373	36.45	0.0002187464	1
418	IWdata	30	1000	418	5	IW	odeint::runge_kutta_fehlberg78	R1	0.486532537952863	0.151465003110799	100.065260074269	0.000727222312424642	0	-267.928738876804	4	0	0.4012298	0.1699521	131.9595	0.0003487955	1
419	IWdata	30	1000	419	3	CS	odeint::runge_kutta_fehlberg78	R1	0.462002303450606	0.183173699739467	62.9202285683752	0.000149003058935642	0	-249.111537069164	4	0	0.4368768	0.1126373	39	0.0002187464	1
419	IWdata	30	1000	419	5	IW	odeint::runge_kutta_fehlberg78	R1	0.43386439039167	0.182997744086745	139.395029505626	0.000251546437238695	0	-249.974658009259	4	0	0.4012298	0.1699521	131.9595	0.0003487955	1
420	IWdata	30	1000	420	3	CS	odeint::runge_kutta_fehlberg78	R1	0.176862462518339	0.0997507713005139	Inf	0.000284753106409345	0	-255.27175565309	4	0	0.4368768	0.1126373	51	0.0002187464	1
420	IWdata	30	1000	420	5	IW	odeint::runge_kutta_fehlberg78	R1	0.45228721346691	0.194553632368683	125.301032761301	0.000545127256842454	0	-251.279119454437	4	0	0.4012298	0.1699521	131.9595	0.0003487955	1
421	IWdata	30	1000	421	3	CS	odeint::runge_kutta_fehlberg78	R1	0.422940492436885	0.172663836676343	21.9650923482145	0.000329093536591952	0	-189.338653972126	4	0	0.4368768	0.1126373	36.45	0.0002187464	1
421	IWdata	30	1000	421	5	IW	odeint::runge_kutta_fehlberg78	R1	0.392994971494173	0.224232491954993	138.800688282768	0.000565920370718535	0	-192.971222291132	4	0	0.4012298	0.1699521	131.9595	0.0003487955	1
422	IWdata	30	1000	422	3	CS	odeint::runge_kutta_fehlberg78	R1	0.127720141909975	0.00245137787324127	Inf	9.54484635869529e-05	0	-272.9072614055	4	0	0.4368768	0.1126373	74	0.0002187464	1
422	IWdata	30	1000	422	5	IW	odeint::runge_kutta_fehlberg78	R1	0.410724988316016	0.158654770498392	135.560189801984	0.000260560803915657	0	-270.864614299873	4	0	0.4012298	0.1699521	131.9595	0.0003487955	1
423	IWdata	30	1000	423	3	CS	odeint::runge_kutta_fehlberg78	R1	1.20987598820407	0.368223731344123	22.7361979111093	0.000137392961163222	0	-132.446053629292	4	0	0.4368768	0.1126373	36.45	0.0002187464	1
423	IWdata	30	1000	423	5	IW	odeint::runge_kutta_fehlberg78	R1	1.16248621725467	0.349732853266877	63.0205623881716	0.000236019767000155	0	-133.54094898236	4	0	0.4012298	0.1699521	131.9595	0.0003487955	1
42	IWdata	30	1000	42	3	CS	odeint::runge_kutta_fehlberg78	R1	0.185773882688499	0.0600570031688911	41.7937998848478	0.000223966340239383	0	-180.297876885405	4	0	0.4368768	0.1126373	36.45	0.0002187464	1
424	IWdata	30	1000	424	3	CS	odeint::runge_kutta_fehlberg78	R1	0.354892192948249	0.122273435732799	77.2960280999528	0.000136362048816243	0	-216.169991866625	4	0	0.4368768	0.1126373	49	0.0002187464	1
424	IWdata	30	1000	424	5	IW	odeint::runge_kutta_fehlberg78	R1	0.501597845716649	0.172692795807278	98.4135423908881	0.000277679764579827	0	-215.855896282575	4	0	0.4012298	0.1699521	131.9595	0.0003487955	1
425	IWdata	30	1000	425	3	CS	odeint::runge_kutta_fehlberg78	R1	0.170491946273945	0.0836403567933035	Inf	0.000368055337236939	0	-300.567639716082	4	0	0.4368768	0.1126373	36.45	0.0002187464	1
425	IWdata	30	1000	425	5	IW	odeint::runge_kutta_fehlberg78	R1	0.454586235794071	0.215915805643333	155.13493086595	0.00084047252833519	0	-298.399490694405	4	0	0.4012298	0.1699521	131.9595	0.0003487955	1
42	IWdata	30	1000	42	5	IW	odeint::runge_kutta_fehlberg78	R1	0.32684334804264	0.121543798177523	79.1956243480993	0.00037978677981819	0	-179.509522395914	4	0	0.4012298	0.1699521	131.9595	0.0003487955	1
426	IWdata	30	1000	426	3	CS	odeint::runge_kutta_fehlberg78	R1	0.225157813388022	0.0863434964955241	77.2581580953179	0.000292406499567358	0	-252.06148128374	4	0	0.4368768	0.1126373	36.45	0.0002187464	1
426	IWdata	30	1000	426	5	IW	odeint::runge_kutta_fehlberg78	R1	0.379240295885101	0.154824651621238	124.327669002117	0.000487376645576906	0	-251.162782900473	4	0	0.4012298	0.1699521	131.9595	0.0003487955	1
427	IWdata	30	1000	427	3	CS	odeint::runge_kutta_fehlberg78	R1	0.126885421208429	0.00341487021025245	Inf	0.000133444601507808	0	-233.564452330174	4	0	0.4368768	0.1126373	50	0.0002187464	1
427	IWdata	30	1000	427	5	IW	odeint::runge_kutta_fehlberg78	R1	0.432895285198522	0.164335441317121	108.306037646002	0.000355237194120346	0	-231.531136697251	4	0	0.4012298	0.1699521	131.9595	0.0003487955	1
428	IWdata	30	1000	428	3	CS	odeint::runge_kutta_fehlberg78	R1	0.695494271870465	0.202548558748159	106.347460204483	5.94044410615444e-12	0	-225.535367430393	4	0	0.4368768	0.1126373	76	0.0002187464	1
428	IWdata	30	1000	428	5	IW	odeint::runge_kutta_fehlberg78	R1	0.695564210920914	0.202616243423713	106.355103990023	6.20515384251735e-13	0	-225.535403988294	4	0	0.4012298	0.1699521	131.9595	0.0003487955	1
429	IWdata	30	1000	429	3	CS	odeint::runge_kutta_fehlberg78	R1	0.207467378630848	0.109668868217762	471.982936276102	0.000397819393262189	0	-247.858807605201	4	0	0.4368768	0.1126373	38	0.0002187464	1
429	IWdata	30	1000	429	5	IW	odeint::runge_kutta_fehlberg78	R1	0.403645326937648	0.199184708160162	143.652363790545	0.000627862534366205	0	-246.442179733471	4	0	0.4012298	0.1699521	131.9595	0.0003487955	1
430	IWdata	30	1000	430	3	CS	odeint::runge_kutta_fehlberg78	R1	0.332768995843778	0.150842024001277	115.750878216934	0.000156176042458211	0	-242.77912251344	4	0	0.4368768	0.1126373	51	0.0002187464	1
430	IWdata	30	1000	430	5	IW	odeint::runge_kutta_fehlberg78	R1	0.397597749716288	0.179054624602684	168.093335116375	0.000216994184709034	0	-242.343785123578	4	0	0.4012298	0.1699521	131.9595	0.0003487955	1
431	IWdata	30	1000	431	3	CS	odeint::runge_kutta_fehlberg78	R1	0.119090112743668	0.0352796512845947	786.094587115702	0.000208308557392278	0	-310.060406375751	4	0	0.4368768	0.1126373	56	0.0002187464	1
431	IWdata	30	1000	431	5	IW	odeint::runge_kutta_fehlberg78	R1	0.499458579271523	0.142707822225236	115.708710292795	0.000597037385424996	0	-301.384725987372	4	0	0.4012298	0.1699521	131.9595	0.0003487955	1
432	IWdata	30	1000	432	3	CS	odeint::runge_kutta_fehlberg78	R1	0.522133157622225	0.239138944274329	54.1594975070148	0.00023016073355794	0	-267.086620018814	4	0	0.4368768	0.1126373	36.45	0.0002187464	1
432	IWdata	30	1000	432	5	IW	odeint::runge_kutta_fehlberg78	R1	0.530383413977069	0.244011619141568	155.426213824205	0.000423132909471674	0	-267.177546647026	4	0	0.4012298	0.1699521	131.9595	0.0003487955	1
433	IWdata	30	1000	433	3	CS	odeint::runge_kutta_fehlberg78	R1	0.377967811575449	0.181445860250396	55.1177298166564	0.000231018068922026	0	-215.391752217494	4	0	0.4368768	0.1126373	36.45	0.0002187464	1
433	IWdata	30	1000	433	5	IW	odeint::runge_kutta_fehlberg78	R1	0.512666372452245	0.22618850202105	115.369107791017	0.00038120397472013	0	-214.760773471451	4	0	0.4012298	0.1699521	131.9595	0.0003487955	1
43	IWdata	30	1000	43	3	CS	odeint::runge_kutta_fehlberg78	R1	0.161556198185521	0.0166625863174515	188.736117803387	0.000217397070401558	0	-272.231267504392	4	0	0.4368768	0.1126373	49	0.0002187464	1
434	IWdata	30	1000	434	3	CS	odeint::runge_kutta_fehlberg78	R1	0.179615108258244	0.0551192873803717	Inf	0.000262817477498831	0	-273.117521927532	4	0	0.4368768	0.1126373	47	0.0002187464	1
434	IWdata	30	1000	434	5	IW	odeint::runge_kutta_fehlberg78	R1	0.378607817146413	0.177739656567371	175.663719315146	0.000467820566420443	0	-272.163388108871	4	0	0.4012298	0.1699521	131.9595	0.0003487955	1
435	IWdata	30	1000	435	3	CS	odeint::runge_kutta_fehlberg78	R1	0.380808041991704	0.077877175570924	69.5317546460756	6.54044218285844e-05	0	-157.596887257845	4	0	0.4368768	0.1126373	49	0.0002187464	1
435	IWdata	30	1000	435	5	IW	odeint::runge_kutta_fehlberg78	R1	0.377252163783376	0.0885784890973463	76.3311423008394	9.36714632411109e-05	0	-158.502124720375	4	0	0.4012298	0.1699521	131.9595	0.0003487955	1
43	IWdata	30	1000	43	5	IW	odeint::runge_kutta_fehlberg78	R1	0.460826161448441	0.157562341345837	120.535022895822	0.000448579128712251	0	-270.26973497478	4	0	0.4012298	0.1699521	131.9595	0.0003487955	1
436	IWdata	30	1000	436	3	CS	odeint::runge_kutta_fehlberg78	R1	0.110976388228666	4.56116644888578e-15	2633031.25323058	0.000165555601142693	0	-249.989083922723	4	0	0.4368768	0.1126373	36.45	0.0002187464	1
436	IWdata	30	1000	436	5	IW	odeint::runge_kutta_fehlberg78	R1	0.377329819286756	0.104726621091706	96.8395152598125	0.000362122046264769	0	-246.473157987098	4	0	0.4012298	0.1699521	131.9595	0.0003487955	1
437	IWdata	30	1000	437	3	CS	odeint::runge_kutta_fehlberg78	R1	0.196162716574255	0.0873802370371537	87.6987647666701	0.000145257780646175	0	-207.217024831894	4	0	0.4368768	0.1126373	36.45	0.0002187464	1
437	IWdata	30	1000	437	5	IW	odeint::runge_kutta_fehlberg78	R1	0.677271106905927	0.172656951316196	77.1844044967423	0.000333608064783594	0	-200.250259709931	4	0	0.4012298	0.1699521	131.9595	0.0003487955	1
438	IWdata	30	1000	438	3	CS	odeint::runge_kutta_fehlberg78	R1	0.241440906874459	0.0951906171183983	227.066568538974	0.000246235943009815	0	-296.448727011378	4	0	0.4368768	0.1126373	79	0.0002187464	1
438	IWdata	30	1000	438	5	IW	odeint::runge_kutta_fehlberg78	R1	0.410171869983615	0.178413602392124	165.284016028924	0.000420104425808384	0	-295.265972442901	4	0	0.4012298	0.1699521	131.9595	0.0003487955	1
439	IWdata	30	1000	439	3	CS	odeint::runge_kutta_fehlberg78	R1	0.233425344810056	0.126016434723589	82.0937016546079	0.000294788901531781	0	-229.073345342659	4	0	0.4368768	0.1126373	36.45	0.0002187464	1
439	IWdata	30	1000	439	5	IW	odeint::runge_kutta_fehlberg78	R1	0.508210906060227	0.17628451006152	93.0525250978316	0.000544754704133328	0	-223.958448601147	4	0	0.4012298	0.1699521	131.9595	0.0003487955	1
4	IWdata	30	1000	4	3	CS	odeint::runge_kutta_fehlberg78	R1	0.367050939429183	0.105708388353623	86.1518847144706	7.18986262669698e-05	0	-210.154198657539	4	0	0.4368768	0.1126373	60	0.0002187464	1
440	IWdata	30	1000	440	3	CS	odeint::runge_kutta_fehlberg78	R1	0.262070934810839	0.0602917691687396	Inf	0.000228077896505786	0	-160.214315453215	4	0	0.4368768	0.1126373	36.45	0.0002187464	1
440	IWdata	30	1000	440	5	IW	odeint::runge_kutta_fehlberg78	R1	0.327294633525807	0.123545305412075	268.013001195247	0.000311619725417158	0	-159.943239407984	4	0	0.4012298	0.1699521	131.9595	0.0003487955	1
441	IWdata	30	1000	441	3	CS	odeint::runge_kutta_fehlberg78	R1	0.16753306390239	2.07899406181245e-06	Inf	9.40968162048692e-05	0	-206.132771395723	4	0	0.4368768	0.1126373	36.45	0.0002187464	1
441	IWdata	30	1000	441	5	IW	odeint::runge_kutta_fehlberg78	R1	0.596863312269424	0.204444059061363	101.061877476784	0.000211748704437984	0	-203.951784686992	4	0	0.4012298	0.1699521	131.9595	0.0003487955	1
442	IWdata	30	1000	442	3	CS	odeint::runge_kutta_fehlberg78	R1	0.886626267310243	0.358857418436974	108.933536004005	8.72564274661722e-05	0	-187.249743704325	4	0	0.4368768	0.1126373	66	0.0002187464	1
442	IWdata	30	1000	442	5	IW	odeint::runge_kutta_fehlberg78	R1	0.892484172244934	0.36936210027998	112.281051879496	0.000177391438599982	0	-187.158418212182	4	0	0.4012298	0.1699521	131.9595	0.0003487955	1
443	IWdata	30	1000	443	3	CS	odeint::runge_kutta_fehlberg78	R1	0.240840915707366	0.0970145317207525	182.755644776113	0.000248766933118617	0	-226.504279968057	4	0	0.4368768	0.1126373	55	0.0002187464	1
443	IWdata	30	1000	443	5	IW	odeint::runge_kutta_fehlberg78	R1	0.598371009560873	0.195469693379809	96.8727220307503	0.00038230262019841	0	-223.026935968187	4	0	0.4012298	0.1699521	131.9595	0.0003487955	1
44	IWdata	30	1000	44	3	CS	odeint::runge_kutta_fehlberg78	R1	0.214679668430952	0.0900717501731685	195.674876579762	0.000301889468083803	0	-287.188784046293	4	0	0.4368768	0.1126373	72	0.0002187464	1
444	IWdata	30	1000	444	3	CS	odeint::runge_kutta_fehlberg78	R1	0.162422895452716	2.60241853442461e-13	131.94000717151	5.31480598267536e-05	0	-207.556204158001	4	0	0.4368768	0.1126373	51	0.0002187464	1
444	IWdata	30	1000	444	5	IW	odeint::runge_kutta_fehlberg78	R1	0.335382654303055	0.107140962754856	103.885600160773	0.000118667659449237	0	-207.0876293891	4	0	0.4012298	0.1699521	131.9595	0.0003487955	1
445	IWdata	30	1000	445	3	CS	odeint::runge_kutta_fehlberg78	R1	0.18026335795637	0.0402680839877769	76.6883031285564	0.00020184087011662	0	-231.852246277779	4	0	0.4368768	0.1126373	36.45	0.0002187464	1
445	IWdata	30	1000	445	5	IW	odeint::runge_kutta_fehlberg78	R1	0.320825809453106	0.12711178782708	119.645057810125	0.000370445371923864	0	-231.602232653211	4	0	0.4012298	0.1699521	131.9595	0.0003487955	1
44	IWdata	30	1000	44	5	IW	odeint::runge_kutta_fehlberg78	R1	0.421537709101954	0.16840556584405	131.598259708644	0.000594113741833816	0	-284.48845010505	4	0	0.4012298	0.1699521	131.9595	0.0003487955	1
446	IWdata	30	1000	446	3	CS	odeint::runge_kutta_fehlberg78	R1	0.191088488510882	3.75125497608582e-12	56.2838558005692	5.31507671134971e-05	0	-167.988666207951	4	0	0.4368768	0.1126373	36.45	0.0002187464	1
446	IWdata	30	1000	446	5	IW	odeint::runge_kutta_fehlberg78	R1	0.207340215605628	0.00431461273755352	82.3730251238316	6.79357978207839e-05	0	-168.135392887314	4	0	0.4012298	0.1699521	131.9595	0.0003487955	1
447	IWdata	30	1000	447	3	CS	odeint::runge_kutta_fehlberg78	R1	0.681078364299585	0.305198060460703	42.9673875726825	0.00016677427598179	0	-90.4087728790948	4	0	0.4368768	0.1126373	36.45	0.0002187464	1
447	IWdata	30	1000	447	5	IW	odeint::runge_kutta_fehlberg78	R1	0.657283233394801	0.352064751802867	84.3195695492134	0.00022337868757665	0	-91.168875581538	4	0	0.4012298	0.1699521	131.9595	0.0003487955	1
448	IWdata	30	1000	448	3	CS	odeint::runge_kutta_fehlberg78	R1	0.242660413615294	0.128671184130503	226.802486504743	0.000229800741265043	0	-242.227224762342	4	0	0.4368768	0.1126373	52	0.0002187464	1
448	IWdata	30	1000	448	5	IW	odeint::runge_kutta_fehlberg78	R1	0.490789551978531	0.225839008404993	135.311165538924	0.00040658166982544	0	-239.707706701014	4	0	0.4012298	0.1699521	131.9595	0.0003487955	1
449	IWdata	30	1000	449	3	CS	odeint::runge_kutta_fehlberg78	R1	0.131625731634696	0.0270433932969511	74.8707469394938	0.000275032526746728	0	-275.781696505746	4	0	0.4368768	0.1126373	36.45	0.0002187464	1
449	IWdata	30	1000	449	5	IW	odeint::runge_kutta_fehlberg78	R1	0.315591488886133	0.095746074613884	99.51210773201	0.000601948754828177	0	-272.75931277581	4	0	0.4012298	0.1699521	131.9595	0.0003487955	1
450	IWdata	30	1000	450	3	CS	odeint::runge_kutta_fehlberg78	R1	0.605701022316933	0.216779436696311	17.8227780137868	0.000315006304349881	0	-202.439860624805	4	0	0.4368768	0.1126373	36.45	0.0002187464	1
450	IWdata	30	1000	450	5	IW	odeint::runge_kutta_fehlberg78	R1	0.387459758111662	0.185821550949427	112.609442420296	0.000529870538931475	0	-204.740701681423	4	0	0.4012298	0.1699521	131.9595	0.0003487955	1
451	IWdata	30	1000	451	3	CS	odeint::runge_kutta_fehlberg78	R1	0.11885027016653	4.09835899792261e-11	1002227.64512938	9.40904155039075e-05	0	-284.102431266191	4	0	0.4368768	0.1126373	59	0.0002187464	1
451	IWdata	30	1000	451	5	IW	odeint::runge_kutta_fehlberg78	R1	0.490175908106106	0.162007064507692	126.440588895702	0.000272217126708034	0	-278.618263479245	4	0	0.4012298	0.1699521	131.9595	0.0003487955	1
452	IWdata	30	1000	452	3	CS	odeint::runge_kutta_fehlberg78	R1	0.26782784193857	0.0868576848666804	54.1403554748022	0.000324809440790186	0	-248.540499362184	4	0	0.4368768	0.1126373	36.45	0.0002187464	1
452	IWdata	30	1000	452	5	IW	odeint::runge_kutta_fehlberg78	R1	0.430698504953632	0.183808421844676	121.683008979434	0.00061793742251812	0	-250.346634110336	4	0	0.4012298	0.1699521	131.9595	0.0003487955	1
453	IWdata	30	1000	453	3	CS	odeint::runge_kutta_fehlberg78	R1	0.316673145482917	0.160959071853616	679.516804250128	0.000293055576627486	0	-142.277916335458	4	0	0.4368768	0.1126373	36.45	0.0002187464	1
453	IWdata	30	1000	453	5	IW	odeint::runge_kutta_fehlberg78	R1	0.443671358084738	0.191141657141964	111.781579623735	0.000309067438045625	0	-141.843318618679	4	0	0.4012298	0.1699521	131.9595	0.0003487955	1
45	IWdata	30	1000	45	3	CS	odeint::runge_kutta_fehlberg78	R1	0.163688775847379	0.0719935293733453	Inf	0.000246317113050444	0	-247.541465310137	4	0	0.4368768	0.1126373	46	0.0002187464	1
454	IWdata	30	1000	454	3	CS	odeint::runge_kutta_fehlberg78	R1	0.511582964750189	0.282299509639634	39.7512038156563	0.000274492589973278	0	-106.815956305426	4	0	0.4368768	0.1126373	36.45	0.0002187464	1
454	IWdata	30	1000	454	5	IW	odeint::runge_kutta_fehlberg78	R1	0.815889937434158	0.339502430553674	55.8515735927498	0.00028273640608083	0	-106.64131754464	4	0	0.4012298	0.1699521	131.9595	0.0003487955	1
455	IWdata	30	1000	455	3	CS	odeint::runge_kutta_fehlberg78	R1	4.10098302859772e-06	0.211262904866878	66.8087340288655	1.31379146605234e-09	0	-9.26898814516311	4	0	0.4368768	0.1126373	36.45	0.0002187464	1
455	IWdata	30	1000	455	5	IW	odeint::runge_kutta_fehlberg78	R1	1.01963369498649e-09	0.216883617276003	586.135779047729	9.19648709493963e-15	0	-9.42486833521009	4	0	0.4012298	0.1699521	131.9595	0.0003487955	1
45	IWdata	30	1000	45	5	IW	odeint::runge_kutta_fehlberg78	R1	0.40799371881747	0.181598255704545	125.044268191031	0.00049511451129853	0	-245.334952782916	4	0	0.4012298	0.1699521	131.9595	0.0003487955	1
456	IWdata	30	1000	456	3	CS	odeint::runge_kutta_fehlberg78	R1	0.236550020902161	0.105831188485135	45.9252510870916	0.000319080098365556	0	-225.94150173514	4	0	0.4368768	0.1126373	36.45	0.0002187464	1
456	IWdata	30	1000	456	5	IW	odeint::runge_kutta_fehlberg78	R1	0.417215561299851	0.162017095541111	96.3966182036154	0.000561381678005957	0	-224.187936896689	4	0	0.4012298	0.1699521	131.9595	0.0003487955	1
457	IWdata	30	1000	457	3	CS	odeint::runge_kutta_fehlberg78	R1	0.246287314759635	0.134553558810777	94.1897690638881	0.000299868134301204	0	-265.296774862013	4	0	0.4368768	0.1126373	39	0.0002187464	1
457	IWdata	30	1000	457	5	IW	odeint::runge_kutta_fehlberg78	R1	0.635869627001208	0.191365757896357	105.523989414914	0.000512756018911982	0	-257.733754745907	4	0	0.4012298	0.1699521	131.9595	0.0003487955	1
458	IWdata	30	1000	458	3	CS	odeint::runge_kutta_fehlberg78	R1	0.435585058750679	0.246389268664658	68.5233342621945	0.00019377148863546	0	-130.9503467844	4	0	0.4368768	0.1126373	36.45	0.0002187464	1
458	IWdata	30	1000	458	5	IW	odeint::runge_kutta_fehlberg78	R1	0.600024366962792	0.333086046368895	89.1670880803395	0.000356206445738903	0	-130.857284962654	4	0	0.4012298	0.1699521	131.9595	0.0003487955	1
459	IWdata	30	1000	459	3	CS	odeint::runge_kutta_fehlberg78	R1	0.314809793236005	0.199874345459794	410.345478295694	0.00049880562848199	0	-193.285091611949	4	0	0.4368768	0.1126373	42	0.0002187464	1
459	IWdata	30	1000	459	5	IW	odeint::runge_kutta_fehlberg78	R1	0.294458785133314	0.19517267820968	Inf	0.000511288644718198	0	-193.327361685198	4	0	0.4012298	0.1699521	131.9595	0.0003487955	1
4	IWdata	30	1000	4	5	IW	odeint::runge_kutta_fehlberg78	R1	0.724725242517412	0.149951377495767	77.1044764039771	0.000176859935672941	0	-206.223823182652	4	0	0.4012298	0.1699521	131.9595	0.0003487955	1
460	IWdata	30	1000	460	3	CS	odeint::runge_kutta_fehlberg78	R1	0.483092993033687	0.135803577612849	9.32292403090109	0.000135460556604381	0	-58.6513463146872	4	0	0.4368768	0.1126373	36.45	0.0002187464	1
460	IWdata	30	1000	460	5	IW	odeint::runge_kutta_fehlberg78	R1	0.327330816092095	0.127644088718061	35.3686526364284	0.000165642233448413	0	-59.1129930877658	4	0	0.4012298	0.1699521	131.9595	0.0003487955	1
461	IWdata	30	1000	461	3	CS	odeint::runge_kutta_fehlberg78	R1	0.332631138355328	0.19149926056041	88.1546512100097	0.000330492584887504	0	-286.031116083109	4	0	0.4368768	0.1126373	38	0.0002187464	1
461	IWdata	30	1000	461	5	IW	odeint::runge_kutta_fehlberg78	R1	0.451103516293515	0.248060665719362	189.240463884634	0.000603821076791903	0	-285.718316282182	4	0	0.4012298	0.1699521	131.9595	0.0003487955	1
462	IWdata	30	1000	462	3	CS	odeint::runge_kutta_fehlberg78	R1	0.389672065399789	0.159909342724803	62.1401876795195	0.000208674698163144	0	-171.902801622264	4	0	0.4368768	0.1126373	36.45	0.0002187464	1
462	IWdata	30	1000	462	5	IW	odeint::runge_kutta_fehlberg78	R1	0.814429361215609	0.263379559537278	78.3267122912206	0.000286327404276347	0	-170.078873119936	4	0	0.4012298	0.1699521	131.9595	0.0003487955	1
463	IWdata	30	1000	463	3	CS	odeint::runge_kutta_fehlberg78	R1	0.395581665110968	0.298397957982711	162.469859756322	0.000369664180566816	0	-157.095047968743	4	0	0.4368768	0.1126373	36.45	0.0002187464	1
463	IWdata	30	1000	463	5	IW	odeint::runge_kutta_fehlberg78	R1	0.853274650043115	0.403650850945476	88.4118600270064	0.000558102454865293	0	-154.769112325517	4	0	0.4012298	0.1699521	131.9595	0.0003487955	1
46	IWdata	30	1000	46	3	CS	odeint::runge_kutta_fehlberg78	R1	0.245810460565859	0.101737111763592	200.370671458018	0.00025257634886171	0	-294.371872819076	4	0	0.4368768	0.1126373	80	0.0002187464	1
464	IWdata	30	1000	464	3	CS	odeint::runge_kutta_fehlberg78	R1	0.312259928796884	0.142566432083765	170.918700923987	0.000155477761832837	0	-307.217172807961	4	0	0.4368768	0.1126373	83	0.0002187464	1
464	IWdata	30	1000	464	5	IW	odeint::runge_kutta_fehlberg78	R1	0.516133962658967	0.189678538288304	145.592492411381	0.00031363797813344	0	-302.927445185781	4	0	0.4012298	0.1699521	131.9595	0.0003487955	1
465	IWdata	30	1000	465	3	CS	odeint::runge_kutta_fehlberg78	R1	0.156242868341396	1.62179611187937e-14	179.861394405375	9.4118262040221e-05	0	-250.517992349865	4	0	0.4368768	0.1126373	67	0.0002187464	1
465	IWdata	30	1000	465	5	IW	odeint::runge_kutta_fehlberg78	R1	0.507037299254949	0.124114860592647	98.9014164397851	0.000207400326330641	0	-246.802082673683	4	0	0.4012298	0.1699521	131.9595	0.0003487955	1
46	IWdata	30	1000	46	5	IW	odeint::runge_kutta_fehlberg78	R1	0.339971140791167	0.154408941904986	167.43161277786	0.000428369198179319	0	-293.737814524072	4	0	0.4012298	0.1699521	131.9595	0.0003487955	1
466	IWdata	30	1000	466	3	CS	odeint::runge_kutta_fehlberg78	R1	0.44587150518262	0.228619837377809	69.8908904430265	0.00017737791199262	0	-128.903933919031	4	0	0.4368768	0.1126373	36.45	0.0002187464	1
466	IWdata	30	1000	466	5	IW	odeint::runge_kutta_fehlberg78	R1	0.411287713055922	0.197598278754286	199.611773607572	0.000179632689671424	0	-128.985219035419	4	0	0.4012298	0.1699521	131.9595	0.0003487955	1
467	IWdata	30	1000	467	3	CS	odeint::runge_kutta_fehlberg78	R1	0.16668633763221	0.086661566459556	3006.71032797938	0.000432459012077494	0	-349.972294817965	4	0	0.4368768	0.1126373	39	0.0002187464	1
467	IWdata	30	1000	467	5	IW	odeint::runge_kutta_fehlberg78	R1	0.507166420514759	0.203404471267072	156.484589271609	0.00095425480573278	0	-344.94885178191	4	0	0.4012298	0.1699521	131.9595	0.0003487955	1
468	IWdata	30	1000	468	3	CS	odeint::runge_kutta_fehlberg78	R1	0.473717462898716	0.146158450867443	114.610278907036	0.000131761192731909	0	-266.36077420091	4	0	0.4368768	0.1126373	78	0.0002187464	1
468	IWdata	30	1000	468	5	IW	odeint::runge_kutta_fehlberg78	R1	0.526401942186274	0.160617837676405	115.493878161623	0.000265574003785961	0	-264.775060030388	4	0	0.4012298	0.1699521	131.9595	0.0003487955	1
469	IWdata	30	1000	469	3	CS	odeint::runge_kutta_fehlberg78	R1	0.269783294332637	0.133420469231545	44.0337542738484	0.000346217493216425	0	-253.241259015634	4	0	0.4368768	0.1126373	36.45	0.0002187464	1
469	IWdata	30	1000	469	5	IW	odeint::runge_kutta_fehlberg78	R1	0.428226755470791	0.17554648527002	113.995659448658	0.000671745230638039	0	-250.950702616746	4	0	0.4012298	0.1699521	131.9595	0.0003487955	1
470	IWdata	30	1000	470	3	CS	odeint::runge_kutta_fehlberg78	R1	0.20426070759078	0.0617202544982718	105.271694901205	0.000219846185595046	0	-209.710175735244	4	0	0.4368768	0.1126373	39	0.0002187464	1
470	IWdata	30	1000	470	5	IW	odeint::runge_kutta_fehlberg78	R1	0.410614262154242	0.161617710314001	100.951701922793	0.000392863372647755	0	-208.704137536448	4	0	0.4012298	0.1699521	131.9595	0.0003487955	1
471	IWdata	30	1000	471	3	CS	odeint::runge_kutta_fehlberg78	R1	0.387989874344776	0.222038255010729	62.9025780184034	0.000339857412611282	0	-276.547989320487	4	0	0.4368768	0.1126373	36.45	0.0002187464	1
471	IWdata	30	1000	471	5	IW	odeint::runge_kutta_fehlberg78	R1	0.459959211528673	0.221406134173093	163.153666165913	0.000503721964139005	0	-274.105013030083	4	0	0.4012298	0.1699521	131.9595	0.0003487955	1
472	IWdata	30	1000	472	3	CS	odeint::runge_kutta_fehlberg78	R1	0.120244137540142	0.030082626874061	131.086301224951	0.000283167156623437	0	-275.587614050716	4	0	0.4368768	0.1126373	36.45	0.0002187464	1
472	IWdata	30	1000	472	5	IW	odeint::runge_kutta_fehlberg78	R1	0.422274187604961	0.151311386524092	104.579627512004	0.000925433382246043	0	-272.768659845663	4	0	0.4012298	0.1699521	131.9595	0.0003487955	1
473	IWdata	30	1000	473	3	CS	odeint::runge_kutta_fehlberg78	R1	379.792049331587	0.368279738782502	8.0450749801054	2.53828164879307e-11	0	-24.5407591782391	4	0	0.4368768	0.1126373	36.45	0.0002187464	1
473	IWdata	30	1000	473	5	IW	odeint::runge_kutta_fehlberg78	R1	0.775541910251973	0.330197212806584	13.6290843472624	2.1330569664865e-12	0	-25.6839913469893	4	0	0.4012298	0.1699521	131.9595	0.0003487955	1
47	IWdata	30	1000	47	3	CS	odeint::runge_kutta_fehlberg78	R1	0.192009761550426	0.0279459378357237	Inf	0.000148340811112539	0	-183.541216028449	4	0	0.4368768	0.1126373	42	0.0002187464	1
474	IWdata	30	1000	474	3	CS	odeint::runge_kutta_fehlberg78	R1	0.302693355902658	0.129571735922601	127.733836496539	8.44248267310489e-05	0	-266.467475043704	4	0	0.4368768	0.1126373	69	0.0002187464	1
474	IWdata	30	1000	474	5	IW	odeint::runge_kutta_fehlberg78	R1	0.569798646346046	0.161841058066912	109.093832866033	0.000236564963270604	0	-259.406017767399	4	0	0.4012298	0.1699521	131.9595	0.0003487955	1
475	IWdata	30	1000	475	3	CS	odeint::runge_kutta_fehlberg78	R1	0.264009699300001	0.118539980438126	195.695857245227	0.000374436077646416	0	-204.401206814869	4	0	0.4368768	0.1126373	36.45	0.0002187464	1
475	IWdata	30	1000	475	5	IW	odeint::runge_kutta_fehlberg78	R1	0.30591610759997	0.150220605603444	248.606468974246	0.000444034358878939	0	-204.420901740584	4	0	0.4012298	0.1699521	131.9595	0.0003487955	1
47	IWdata	30	1000	47	5	IW	odeint::runge_kutta_fehlberg78	R1	0.192514281701632	0.0280689627982175	Inf	0.000148474408763023	0	-183.541373276423	4	0	0.4012298	0.1699521	131.9595	0.0003487955	1
476	IWdata	30	1000	476	3	CS	odeint::runge_kutta_fehlberg78	R1	0.320334542792018	0.161069942843909	106.485485811632	0.000231869984804518	0	-243.726835798463	4	0	0.4368768	0.1126373	42	0.0002187464	1
476	IWdata	30	1000	476	5	IW	odeint::runge_kutta_fehlberg78	R1	0.52918862844119	0.254119217146139	152.300016803998	0.000366911437131612	0	-243.066702544344	4	0	0.4012298	0.1699521	131.9595	0.0003487955	1
477	IWdata	30	1000	477	3	CS	odeint::runge_kutta_fehlberg78	R1	0.591067975352544	0.287149943574925	60.9458707207268	0.000174773694674747	0	-259.802895452631	4	0	0.4368768	0.1126373	36.45	0.0002187464	1
477	IWdata	30	1000	477	5	IW	odeint::runge_kutta_fehlberg78	R1	0.695852191231198	0.279928501351101	137.905511754534	0.000392734356250975	0	-257.644145082522	4	0	0.4012298	0.1699521	131.9595	0.0003487955	1
478	IWdata	30	1000	478	3	CS	odeint::runge_kutta_fehlberg78	R1	1.3354825192469	0.727161227843991	14.4680929868829	0.000182873295216744	0	-39.37782025303	4	0	0.4368768	0.1126373	36.45	0.0002187464	1
478	IWdata	30	1000	478	5	IW	odeint::runge_kutta_fehlberg78	R1	2315754.02585079	0.76392328025214	10.9999989391696	1666.40096776474	0	-37.0020601843895	4	0	0.4012298	0.1699521	131.9595	0.0003487955	1
479	IWdata	30	1000	479	3	CS	odeint::runge_kutta_fehlberg78	R1	0.398528240994029	0.137614400328885	40.9794523791275	0.0001384485802929	0	-218.34226147236	4	0	0.4368768	0.1126373	36.45	0.0002187464	1
479	IWdata	30	1000	479	5	IW	odeint::runge_kutta_fehlberg78	R1	0.539743968169492	0.17212923675753	91.5216578426334	0.000350713786587933	0	-218.073125453333	4	0	0.4012298	0.1699521	131.9595	0.0003487955	1
480	IWdata	30	1000	480	3	CS	odeint::runge_kutta_fehlberg78	R1	0.595055090158226	0.24648793346892	115.851766595976	8.70230013990064e-05	0	-204.507972788615	4	0	0.4368768	0.1126373	66	0.0002187464	1
480	IWdata	30	1000	480	5	IW	odeint::runge_kutta_fehlberg78	R1	0.648770992835856	0.270615744352517	122.246528688287	0.000158285496513778	0	-204.563827001364	4	0	0.4012298	0.1699521	131.9595	0.0003487955	1
481	IWdata	30	1000	481	3	CS	odeint::runge_kutta_fehlberg78	R1	0.369458543698471	0.137877322474521	128.289424586286	1.49585515859859e-11	0	-231.599235187644	4	0	0.4368768	0.1126373	75	0.0002187464	1
481	IWdata	30	1000	481	5	IW	odeint::runge_kutta_fehlberg78	R1	0.372110792255146	0.139312916315158	128.216138130351	1.84610969246684e-12	0	-231.598964639112	4	0	0.4012298	0.1699521	131.9595	0.0003487955	1
482	IWdata	30	1000	482	3	CS	odeint::runge_kutta_fehlberg78	R1	0.356923499463574	0.142616280522379	73.6743407717812	0.000146701079762746	0	-265.953103824862	4	0	0.4368768	0.1126373	47	0.0002187464	1
482	IWdata	30	1000	482	5	IW	odeint::runge_kutta_fehlberg78	R1	0.551209125327594	0.196413386684673	119.237296894297	0.000345094544199017	0	-265.114106860651	4	0	0.4012298	0.1699521	131.9595	0.0003487955	1
483	IWdata	30	1000	483	3	CS	odeint::runge_kutta_fehlberg78	R1	0.18998766698882	0.0913351231117263	151.682424139916	0.000208453335624612	0	-261.969293490656	4	0	0.4368768	0.1126373	50	0.0002187464	1
483	IWdata	30	1000	483	5	IW	odeint::runge_kutta_fehlberg78	R1	0.818857710620427	0.199356790746714	94.198435682378	0.000832148946775723	0	-254.325957322763	4	0	0.4012298	0.1699521	131.9595	0.0003487955	1
48	IWdata	30	1000	48	3	CS	odeint::runge_kutta_fehlberg78	R1	0.333653091611639	0.13889418012556	54.8089715431206	0.000317704004033491	0	-261.811687596142	4	0	0.4368768	0.1126373	36.45	0.0002187464	1
484	IWdata	30	1000	484	3	CS	odeint::runge_kutta_fehlberg78	R1	0.399739776427438	0.18577991190017	70.2777785316398	0.000225995490813671	0	-214.081409639114	4	0	0.4368768	0.1126373	36.45	0.0002187464	1
484	IWdata	30	1000	484	5	IW	odeint::runge_kutta_fehlberg78	R1	0.420256720028272	0.203494437879411	145.591235669559	0.000321030911902781	0	-214.083743164788	4	0	0.4012298	0.1699521	131.9595	0.0003487955	1
485	IWdata	30	1000	485	3	CS	odeint::runge_kutta_fehlberg78	R1	0.367003788492403	0.180712757183902	79.2769010255439	0.000167672587082804	0	-190.737393983056	4	0	0.4368768	0.1126373	36.45	0.0002187464	1
485	IWdata	30	1000	485	5	IW	odeint::runge_kutta_fehlberg78	R1	0.476083999763542	0.226458056657518	123.29569143109	0.000248754642546735	0	-190.204896513587	4	0	0.4012298	0.1699521	131.9595	0.0003487955	1
48	IWdata	30	1000	48	5	IW	odeint::runge_kutta_fehlberg78	R1	0.408611416846101	0.191716007029175	144.689927831247	0.000570738900845682	0	-263.545700839893	4	0	0.4012298	0.1699521	131.9595	0.0003487955	1
486	IWdata	30	1000	486	3	CS	odeint::runge_kutta_fehlberg78	R1	0.716086687589753	0.238797839183484	30.153971838761	0.00014056489637594	0	-180.987794393638	4	0	0.4368768	0.1126373	36.45	0.0002187464	1
486	IWdata	30	1000	486	5	IW	odeint::runge_kutta_fehlberg78	R1	0.529001925105861	0.20102993903658	102.39447213529	0.00020299461615843	0	-183.351850861619	4	0	0.4012298	0.1699521	131.9595	0.0003487955	1
487	IWdata	30	1000	487	3	CS	odeint::runge_kutta_fehlberg78	R1	0.306466662298133	0.317343277480517	Inf	0.00112632940233058	0	-130.178554631778	4	0	0.4368768	0.1126373	36.45	0.0002187464	1
487	IWdata	30	1000	487	5	IW	odeint::runge_kutta_fehlberg78	R1	0.509835313130178	0.376764321239891	79.7992225478097	0.00182208253511569	0	-129.647350090337	4	0	0.4012298	0.1699521	131.9595	0.0003487955	1
488	IWdata	30	1000	488	3	CS	odeint::runge_kutta_fehlberg78	R1	0.184806566051573	0.034742083247101	267.20275624549	0.000195159152053973	0	-160.714218207353	4	0	0.4368768	0.1126373	36.45	0.0002187464	1
488	IWdata	30	1000	488	5	IW	odeint::runge_kutta_fehlberg78	R1	0.22370099259936	0.0648955737626527	190.936335276687	0.00023425971469863	0	-160.652818179104	4	0	0.4012298	0.1699521	131.9595	0.0003487955	1
489	IWdata	30	1000	489	3	CS	odeint::runge_kutta_fehlberg78	R1	0.14815455747841	0.049650408405003	Inf	0.000265334253667108	0	-282.190328362645	4	0	0.4368768	0.1126373	58	0.0002187464	1
489	IWdata	30	1000	489	5	IW	odeint::runge_kutta_fehlberg78	R1	0.399259652952554	0.151532511096729	128.559346615879	0.000508259859300563	0	-278.944080786222	4	0	0.4012298	0.1699521	131.9595	0.0003487955	1
490	IWdata	30	1000	490	3	CS	odeint::runge_kutta_fehlberg78	R1	0.213271971219157	2.08938812162984e-15	74.1645414278146	0.000130795513500687	0	-225.626671271239	4	0	0.4368768	0.1126373	37	0.0002187464	1
490	IWdata	30	1000	490	5	IW	odeint::runge_kutta_fehlberg78	R1	0.251279597969416	2.62871321621699e-14	122.461051960439	0.000147803047998415	0	-224.702861684351	4	0	0.4012298	0.1699521	131.9595	0.0003487955	1
491	IWdata	30	1000	491	3	CS	odeint::runge_kutta_fehlberg78	R1	0.268006185708163	0.111101507402483	72.0335587556601	0.000202561742730299	0	-272.052242777594	4	0	0.4368768	0.1126373	42	0.0002187464	1
491	IWdata	30	1000	491	5	IW	odeint::runge_kutta_fehlberg78	R1	0.663567167269065	0.174815085525291	103.573209333854	0.000510918732945338	0	-265.727315562324	4	0	0.4012298	0.1699521	131.9595	0.0003487955	1
492	IWdata	30	1000	492	3	CS	odeint::runge_kutta_fehlberg78	R1	0.275302513156141	0.151856141672117	94.2232239289903	0.000308025582518358	0	-245.932026995282	4	0	0.4368768	0.1126373	36.45	0.0002187464	1
492	IWdata	30	1000	492	5	IW	odeint::runge_kutta_fehlberg78	R1	0.561333077478607	0.248726727962134	125.504742503055	0.000578998991749361	0	-243.898026466344	4	0	0.4012298	0.1699521	131.9595	0.0003487955	1
493	IWdata	30	1000	493	3	CS	odeint::runge_kutta_fehlberg78	R1	0.15188663497737	0.040900183203096	Inf	0.000334911727818681	0	-278.965480821444	4	0	0.4368768	0.1126373	46	0.0002187464	1
493	IWdata	30	1000	493	5	IW	odeint::runge_kutta_fehlberg78	R1	0.318145759687882	0.148521225650812	161.114304957645	0.00063386419921781	0	-278.565897067186	4	0	0.4012298	0.1699521	131.9595	0.0003487955	1
49	IWdata	30	1000	49	3	CS	odeint::runge_kutta_fehlberg78	R1	0.468959231952089	0.157856026301159	55.3185877724306	0.000137471363857792	0	-258.275346411815	4	0	0.4368768	0.1126373	41	0.0002187464	1
494	IWdata	30	1000	494	3	CS	odeint::runge_kutta_fehlberg78	R1	0.300182241459445	0.108193269074385	68.6918640208376	0.000137607157157785	0	-112.830146391799	4	0	0.4368768	0.1126373	36.45	0.0002187464	1
494	IWdata	30	1000	494	5	IW	odeint::runge_kutta_fehlberg78	R1	0.911683873219604	0.29232923901808	47.8883391847743	0.000217965312773291	0	-111.796692042724	4	0	0.4012298	0.1699521	131.9595	0.0003487955	1
495	IWdata	30	1000	495	3	CS	odeint::runge_kutta_fehlberg78	R1	0.258380066145133	0.124089477388656	41.9823279746509	0.000451373838205612	0	-286.243245330521	4	0	0.4368768	0.1126373	36.45	0.0002187464	1
495	IWdata	30	1000	495	5	IW	odeint::runge_kutta_fehlberg78	R1	0.593389046139548	0.200922348193559	113.412612790071	0.000954350487610251	0	-282.371512756731	4	0	0.4012298	0.1699521	131.9595	0.0003487955	1
49	IWdata	30	1000	49	5	IW	odeint::runge_kutta_fehlberg78	R1	0.590944282324914	0.171722213168771	102.62904320326	0.000433798355967634	0	-256.944957955939	4	0	0.4012298	0.1699521	131.9595	0.0003487955	1
496	IWdata	30	1000	496	3	CS	odeint::runge_kutta_fehlberg78	R1	0.173048028693878	0.104919736207353	Inf	0.000418619775830995	0	-242.561650339623	4	0	0.4368768	0.1126373	36.45	0.0002187464	1
496	IWdata	30	1000	496	5	IW	odeint::runge_kutta_fehlberg78	R1	0.489379610606252	0.199480436508873	104.667049594298	0.000819472542428298	0	-238.583923274196	4	0	0.4012298	0.1699521	131.9595	0.0003487955	1
497	IWdata	30	1000	497	3	CS	odeint::runge_kutta_fehlberg78	R1	0.156332331010906	0.0733795936151134	Inf	0.000341956896859317	0	-259.616253822092	4	0	0.4368768	0.1126373	49	0.0002187464	1
497	IWdata	30	1000	497	5	IW	odeint::runge_kutta_fehlberg78	R1	0.506330827039033	0.207231151362391	115.233703088331	0.000818555129208554	0	-255.759036145021	4	0	0.4012298	0.1699521	131.9595	0.0003487955	1
498	IWdata	30	1000	498	3	CS	odeint::runge_kutta_fehlberg78	R1	0.670283222253959	0.265396964923484	84.3722374768363	0.000151161154373831	0	-156.435992424865	4	0	0.4368768	0.1126373	50	0.0002187464	1
498	IWdata	30	1000	498	5	IW	odeint::runge_kutta_fehlberg78	R1	0.774292831134361	0.302240264464469	84.3952733864742	0.00022785631387817	0	-155.795173744086	4	0	0.4012298	0.1699521	131.9595	0.0003487955	1
499	IWdata	30	1000	499	3	CS	odeint::runge_kutta_fehlberg78	R1	0.307866224426892	0.130143648935839	118.510977310815	0.000148717915148555	0	-206.229388376393	4	0	0.4368768	0.1126373	58	0.0002187464	1
499	IWdata	30	1000	499	5	IW	odeint::runge_kutta_fehlberg78	R1	0.508671240772121	0.1679554047439	90.4366653650781	0.000251050377972917	0	-202.120502797811	4	0	0.4012298	0.1699521	131.9595	0.0003487955	1
500	IWdata	30	1000	500	3	CS	odeint::runge_kutta_fehlberg78	R1	0.180401828773367	0.072663935645647	1093.51272626638	0.000240328886367218	0	-275.291436331382	4	0	0.4368768	0.1126373	52	0.0002187464	1
500	IWdata	30	1000	500	5	IW	odeint::runge_kutta_fehlberg78	R1	0.568222540309163	0.212956239439044	129.424863093006	0.000461476362339684	0	-270.782290835565	4	0	0.4012298	0.1699521	131.9595	0.0003487955	1
501	IWdata	30	1000	501	3	CS	odeint::runge_kutta_fehlberg78	R1	0.453785862556387	0.185896402104899	56.6744716104296	8.58575957103642e-05	0	-209.26549415099	4	0	0.4368768	0.1126373	39	0.0002187464	1
501	IWdata	30	1000	501	5	IW	odeint::runge_kutta_fehlberg78	R1	0.776554373015605	0.202129325765936	81.9443604233513	0.000297696074243723	0	-206.44715557314	4	0	0.4012298	0.1699521	131.9595	0.0003487955	1
502	IWdata	30	1000	502	3	CS	odeint::runge_kutta_fehlberg78	R1	0.328614511270195	0.132118091232658	88.7376098794259	0.00030953459322892	0	-125.43521023858	4	0	0.4368768	0.1126373	36.45	0.0002187464	1
502	IWdata	30	1000	502	5	IW	odeint::runge_kutta_fehlberg78	R1	0.313278881666571	0.120238245152049	481.868892526537	0.000304030253596233	0	-125.469141430351	4	0	0.4012298	0.1699521	131.9595	0.0003487955	1
503	IWdata	30	1000	503	3	CS	odeint::runge_kutta_fehlberg78	R1	0.186998385077559	0.040325878629549	Inf	0.000113653900091839	0	-192.376121072532	4	0	0.4368768	0.1126373	43	0.0002187464	1
503	IWdata	30	1000	503	5	IW	odeint::runge_kutta_fehlberg78	R1	0.566079250936903	0.230620880524911	103.194257429333	0.000242626782307729	0	-190.691772142757	4	0	0.4012298	0.1699521	131.9595	0.0003487955	1
50	IWdata	30	1000	50	3	CS	odeint::runge_kutta_fehlberg78	R1	0.20242223064528	0.10198398151436	265.404825015561	0.000385161404692639	0	-282.301812066225	4	0	0.4368768	0.1126373	56	0.0002187464	1
504	IWdata	30	1000	504	3	CS	odeint::runge_kutta_fehlberg78	R1	0.428026655309267	0.184805461202162	117.969589237784	8.74882788461738e-05	0	-233.132751510966	4	0	0.4368768	0.1126373	66	0.0002187464	1
504	IWdata	30	1000	504	5	IW	odeint::runge_kutta_fehlberg78	R1	0.512665340328269	0.213569127922406	125.594821787783	0.000199698835204526	0	-232.630768949033	4	0	0.4012298	0.1699521	131.9595	0.0003487955	1
505	IWdata	30	1000	505	3	CS	odeint::runge_kutta_fehlberg78	R1	0.177430968895414	0.0456394014972922	Inf	0.000163941354301808	0	-238.318923472095	4	0	0.4368768	0.1126373	64	0.0002187464	1
505	IWdata	30	1000	505	5	IW	odeint::runge_kutta_fehlberg78	R1	0.277642015680498	0.0995788802886027	176.638766710125	0.000227879894665327	0	-237.794228573046	4	0	0.4012298	0.1699521	131.9595	0.0003487955	1
50	IWdata	30	1000	50	5	IW	odeint::runge_kutta_fehlberg78	R1	0.499498696778606	0.201456421472501	125.858247231921	0.000725162461765278	0	-279.003063091428	4	0	0.4012298	0.1699521	131.9595	0.0003487955	1
506	IWdata	30	1000	506	3	CS	odeint::runge_kutta_fehlberg78	R1	0.201948898766252	0.0231489824810485	Inf	0.000182974136614098	0	-231.450637281389	4	0	0.4368768	0.1126373	45	0.0002187464	1
506	IWdata	30	1000	506	5	IW	odeint::runge_kutta_fehlberg78	R1	0.201923191894878	0.0231168566672554	Inf	0.00018291318112137	0	-231.450638452557	4	0	0.4012298	0.1699521	131.9595	0.0003487955	1
507	IWdata	30	1000	507	3	CS	odeint::runge_kutta_fehlberg78	R1	0.129157416930182	1.09893513738071e-13	133.468227861565	0.000130804797760914	0	-236.169695713968	4	0	0.4368768	0.1126373	56	0.0002187464	1
507	IWdata	30	1000	507	5	IW	odeint::runge_kutta_fehlberg78	R1	0.394965481080793	0.103697609728111	86.6967162008203	0.000326097145930785	0	-232.992662210779	4	0	0.4012298	0.1699521	131.9595	0.0003487955	1
508	IWdata	30	1000	508	3	CS	odeint::runge_kutta_fehlberg78	R1	0.908500259932663	0.39148545476385	97.9566879616992	0.000161463069523961	0	-171.764900315824	4	0	0.4368768	0.1126373	57	0.0002187464	1
508	IWdata	30	1000	508	5	IW	odeint::runge_kutta_fehlberg78	R1	0.954378623025421	0.424679524641009	105.268631544509	0.000311926136469497	0	-171.694821066868	4	0	0.4012298	0.1699521	131.9595	0.0003487955	1
509	IWdata	30	1000	509	3	CS	odeint::runge_kutta_fehlberg78	R1	0.225614741917924	0.121417023373955	724.746696473326	0.000349279604448914	0	-234.881077170275	4	0	0.4368768	0.1126373	59	0.0002187464	1
509	IWdata	30	1000	509	5	IW	odeint::runge_kutta_fehlberg78	R1	0.370901582246883	0.208030556431139	175.001767235023	0.000551760321818156	0	-234.383205739457	4	0	0.4012298	0.1699521	131.9595	0.0003487955	1
510	IWdata	30	1000	510	3	CS	odeint::runge_kutta_fehlberg78	R1	0.106367060560335	2.22174413539776e-05	Inf	0.00026749648592029	0	-310.494487245662	4	0	0.4368768	0.1126373	41	0.0002187464	1
510	IWdata	30	1000	510	5	IW	odeint::runge_kutta_fehlberg78	R1	0.377019419062448	0.123451671603152	119.562500421949	0.000692928146620411	0	-308.955516966161	4	0	0.4012298	0.1699521	131.9595	0.0003487955	1
511	IWdata	30	1000	511	3	CS	odeint::runge_kutta_fehlberg78	R1	0.193173092092851	0.0353497599400744	Inf	0.000153556281046987	0	-206.611303770991	4	0	0.4368768	0.1126373	56	0.0002187464	1
511	IWdata	30	1000	511	5	IW	odeint::runge_kutta_fehlberg78	R1	0.40538473253184	0.175396480868406	138.583563535956	0.000275199258676096	0	-206.005901102784	4	0	0.4012298	0.1699521	131.9595	0.0003487955	1
512	IWdata	30	1000	512	3	CS	odeint::runge_kutta_fehlberg78	R1	0.167193148977861	0.0603113175149779	Inf	0.000274718639703902	0	-233.173507071362	4	0	0.4368768	0.1126373	36.45	0.0002187464	1
512	IWdata	30	1000	512	5	IW	odeint::runge_kutta_fehlberg78	R1	0.575528831057232	0.225146104294941	103.393551157245	0.000601133856701789	0	-231.005218980711	4	0	0.4012298	0.1699521	131.9595	0.0003487955	1
513	IWdata	30	1000	513	3	CS	odeint::runge_kutta_fehlberg78	R1	0.413072720336467	0.15249104937262	33.6142194933375	0.000199976053193344	0	-208.886936119297	4	0	0.4368768	0.1126373	36.45	0.0002187464	1
513	IWdata	30	1000	513	5	IW	odeint::runge_kutta_fehlberg78	R1	0.444766556619445	0.172268240980495	104.457560995065	0.000316889965031026	0	-209.81801399301	4	0	0.4012298	0.1699521	131.9595	0.0003487955	1
51	IWdata	30	1000	51	3	CS	odeint::runge_kutta_fehlberg78	R1	0.128770368384182	0.0324647517020153	Inf	0.00011476858431517	0	-282.519419159571	4	0	0.4368768	0.1126373	67	0.0002187464	1
514	IWdata	30	1000	514	3	CS	odeint::runge_kutta_fehlberg78	R1	0.35329082480425	0.142508062387564	54.3404859435904	0.000205419351827775	0	-203.612143041512	4	0	0.4368768	0.1126373	36.45	0.0002187464	1
514	IWdata	30	1000	514	5	IW	odeint::runge_kutta_fehlberg78	R1	0.375151473664503	0.170050104443109	159.008370442942	0.000270617004406769	0	-204.551398334538	4	0	0.4012298	0.1699521	131.9595	0.0003487955	1
515	IWdata	30	1000	515	3	CS	odeint::runge_kutta_fehlberg78	R1	0.29634974891492	0.113555197295631	88.2798966788108	7.97664261912304e-05	0	-216.291066865698	4	0	0.4368768	0.1126373	53	0.0002187464	1
515	IWdata	30	1000	515	5	IW	odeint::runge_kutta_fehlberg78	R1	0.501041681678302	0.140399355939199	85.3146025787438	0.00021488603299934	0	-211.587499566634	4	0	0.4012298	0.1699521	131.9595	0.0003487955	1
51	IWdata	30	1000	51	5	IW	odeint::runge_kutta_fehlberg78	R1	0.539112771546481	0.192843011462474	124.336664699277	0.000434582271126786	0	-278.388322968585	4	0	0.4012298	0.1699521	131.9595	0.0003487955	1
516	IWdata	30	1000	516	3	CS	odeint::runge_kutta_fehlberg78	R1	0.128008649771846	3.18973675845675e-14	678.087411791549	0.00016482222139284	0	-227.285561267327	4	0	0.4368768	0.1126373	49	0.0002187464	1
516	IWdata	30	1000	516	5	IW	odeint::runge_kutta_fehlberg78	R1	0.187997321594883	0.0195122921595944	128.147681052398	0.000211570187118017	0	-226.462961018027	4	0	0.4012298	0.1699521	131.9595	0.0003487955	1
517	IWdata	30	1000	517	3	CS	odeint::runge_kutta_fehlberg78	R1	0.306269861933146	0.144151656651652	125.680687797787	0.000220174694735159	0	-294.598489674464	4	0	0.4368768	0.1126373	58	0.0002187464	1
517	IWdata	30	1000	517	5	IW	odeint::runge_kutta_fehlberg78	R1	0.48717635676536	0.2184482414954	164.463228467243	0.000398578087035803	0	-293.580105119836	4	0	0.4012298	0.1699521	131.9595	0.0003487955	1
518	IWdata	30	1000	518	3	CS	odeint::runge_kutta_fehlberg78	R1	0.237535598219278	0.13167587165831	236.130075129177	0.000299157743152002	0	-262.35679584949	4	0	0.4368768	0.1126373	49	0.0002187464	1
518	IWdata	30	1000	518	5	IW	odeint::runge_kutta_fehlberg78	R1	0.47249527808556	0.227038436917042	149.977808151554	0.000519646949267761	0	-259.947437170588	4	0	0.4012298	0.1699521	131.9595	0.0003487955	1
519	IWdata	30	1000	519	3	CS	odeint::runge_kutta_fehlberg78	R1	0.214415149313474	0.0475199760266858	91.0729842203344	0.000160425081233369	0	-261.335350579023	4	0	0.4368768	0.1126373	38	0.0002187464	1
519	IWdata	30	1000	519	5	IW	odeint::runge_kutta_fehlberg78	R1	0.321376159924475	0.109667098678711	143.226840420594	0.000251778632855262	0	-260.786550489203	4	0	0.4012298	0.1699521	131.9595	0.0003487955	1
520	IWdata	30	1000	520	3	CS	odeint::runge_kutta_fehlberg78	R1	0.1578824778136	0.00987984976525789	Inf	0.000137546975759964	0	-215.155645416383	4	0	0.4368768	0.1126373	42	0.0002187464	1
520	IWdata	30	1000	520	5	IW	odeint::runge_kutta_fehlberg78	R1	0.468849676716041	0.183771839541888	111.266001683286	0.000304282601017506	0	-213.647994030732	4	0	0.4012298	0.1699521	131.9595	0.0003487955	1
521	IWdata	30	1000	521	3	CS	odeint::runge_kutta_fehlberg78	R1	0.256485332317686	0.153135128050296	54.6177362602095	0.000394077076347702	0	-181.87047659219	4	0	0.4368768	0.1126373	36.45	0.0002187464	1
521	IWdata	30	1000	521	5	IW	odeint::runge_kutta_fehlberg78	R1	0.432811901452418	0.216262883093809	92.3348783835618	0.000670768511695405	0	-180.696016313111	4	0	0.4012298	0.1699521	131.9595	0.0003487955	1
522	IWdata	30	1000	522	3	CS	odeint::runge_kutta_fehlberg78	R1	0.147420744517249	0.00611768522161286	573.974960739901	9.72186340339279e-05	0	-258.132507281302	4	0	0.4368768	0.1126373	69	0.0002187464	1
522	IWdata	30	1000	522	5	IW	odeint::runge_kutta_fehlberg78	R1	0.355049627977872	0.13500589311114	139.687739300973	0.00021554884078999	0	-257.174120163517	4	0	0.4012298	0.1699521	131.9595	0.0003487955	1
523	IWdata	30	1000	523	3	CS	odeint::runge_kutta_fehlberg78	R1	0.185006208033364	0.0490060760530525	Inf	0.000123555332187934	0	-206.381758783776	4	0	0.4368768	0.1126373	59	0.0002187464	1
523	IWdata	30	1000	523	5	IW	odeint::runge_kutta_fehlberg78	R1	0.63668081538491	0.25174012440639	106.063880088952	0.000268370512213757	0	-203.985340316668	4	0	0.4012298	0.1699521	131.9595	0.0003487955	1
52	IWdata	30	1000	52	3	CS	odeint::runge_kutta_fehlberg78	R1	0.291508451125137	0.0980844072295517	104.722067388062	0.000133089914102495	0	-231.346019739453	4	0	0.4368768	0.1126373	63	0.0002187464	1
524	IWdata	30	1000	524	3	CS	odeint::runge_kutta_fehlberg78	R1	0.298499610484989	0.160742570421982	94.6856033810969	0.000431639002578011	0	-204.131410538708	4	0	0.4368768	0.1126373	36.45	0.0002187464	1
524	IWdata	30	1000	524	5	IW	odeint::runge_kutta_fehlberg78	R1	0.347470293994664	0.186867745234549	209.603986116828	0.000503991749030003	0	-204.075674374993	4	0	0.4012298	0.1699521	131.9595	0.0003487955	1
525	IWdata	30	1000	525	3	CS	odeint::runge_kutta_fehlberg78	R1	0.46108907360586	0.177632625295815	49.392073603859	0.00014712654492736	0	-192.259193600925	4	0	0.4368768	0.1126373	36.45	0.0002187464	1
525	IWdata	30	1000	525	5	IW	odeint::runge_kutta_fehlberg78	R1	0.57312012924717	0.224984416742285	96.1904460986125	0.000284372011626513	0	-192.583816059416	4	0	0.4012298	0.1699521	131.9595	0.0003487955	1
52	IWdata	30	1000	52	5	IW	odeint::runge_kutta_fehlberg78	R1	0.39084208764926	0.126698691972905	99.0060504149615	0.000253073737431386	0	-229.245727480086	4	0	0.4012298	0.1699521	131.9595	0.0003487955	1
526	IWdata	30	1000	526	3	CS	odeint::runge_kutta_fehlberg78	R1	0.149923103443711	0.0477414362325939	Inf	6.98481698290332e-05	0	-270.611696137428	4	0	0.4368768	0.1126373	63	0.0002187464	1
526	IWdata	30	1000	526	5	IW	odeint::runge_kutta_fehlberg78	R1	0.535639878067229	0.206373351352982	132.87887784743	0.000231830253143424	0	-266.273726412104	4	0	0.4012298	0.1699521	131.9595	0.0003487955	1
527	IWdata	30	1000	527	3	CS	odeint::runge_kutta_fehlberg78	R1	0.138946043229469	0.000592425484892357	Inf	9.43984952533454e-05	0	-241.852666402663	4	0	0.4368768	0.1126373	67	0.0002187464	1
527	IWdata	30	1000	527	5	IW	odeint::runge_kutta_fehlberg78	R1	0.436908299740403	0.167031391373568	123.582956208993	0.000237443287761643	0	-239.875873503042	4	0	0.4012298	0.1699521	131.9595	0.0003487955	1
528	IWdata	30	1000	528	3	CS	odeint::runge_kutta_fehlberg78	R1	0.321172447272085	0.113386909405071	51.5183514067286	0.000191064745562069	0	-270.874829206194	4	0	0.4368768	0.1126373	36.45	0.0002187464	1
528	IWdata	30	1000	528	5	IW	odeint::runge_kutta_fehlberg78	R1	0.476430399663201	0.165905348370566	124.471935163086	0.000332303375493002	0	-270.273860425721	4	0	0.4012298	0.1699521	131.9595	0.0003487955	1
529	IWdata	30	1000	529	3	CS	odeint::runge_kutta_fehlberg78	R1	0.407816809565166	0.256814596656974	61.4752019457734	0.000458550872882726	0	-148.235760753284	4	0	0.4368768	0.1126373	36.45	0.0002187464	1
529	IWdata	30	1000	529	5	IW	odeint::runge_kutta_fehlberg78	R1	0.406998031613636	0.30351040109884	235.95458203865	0.000652365172217813	0	-148.741189367744	4	0	0.4012298	0.1699521	131.9595	0.0003487955	1
530	IWdata	30	1000	530	3	CS	odeint::runge_kutta_fehlberg78	R1	0.321246156543081	0.188641170361278	98.0904871211439	0.000402394092430297	0	-247.705629353609	4	0	0.4368768	0.1126373	37	0.0002187464	1
530	IWdata	30	1000	530	5	IW	odeint::runge_kutta_fehlberg78	R1	0.636437307058734	0.27981216998474	127.519952863965	0.000683233847246263	0	-245.468277439611	4	0	0.4012298	0.1699521	131.9595	0.0003487955	1
531	IWdata	30	1000	531	3	CS	odeint::runge_kutta_fehlberg78	R1	0.243901467617375	0.0562002817890273	Inf	6.5991653469495e-05	0	-175.757219697362	4	0	0.4368768	0.1126373	51	0.0002187464	1
531	IWdata	30	1000	531	5	IW	odeint::runge_kutta_fehlberg78	R1	0.679392413641669	0.286058579761334	112.713467548121	0.000130717795879037	0	-173.97529275849	4	0	0.4012298	0.1699521	131.9595	0.0003487955	1
532	IWdata	30	1000	532	3	CS	odeint::runge_kutta_fehlberg78	R1	0.407890732118603	0.158490813075868	122.261172063985	8.20614406861748e-05	0	-252.562743513042	4	0	0.4368768	0.1126373	75	0.0002187464	1
532	IWdata	30	1000	532	5	IW	odeint::runge_kutta_fehlberg78	R1	0.504640740891437	0.181729878283753	115.164019894635	0.000237786122863248	0	-251.360033669697	4	0	0.4012298	0.1699521	131.9595	0.0003487955	1
533	IWdata	30	1000	533	3	CS	odeint::runge_kutta_fehlberg78	R1	0.205777445951968	0.0985353218521758	126.371545103235	0.000430149986486969	0	-338.436330935002	4	0	0.4368768	0.1126373	37	0.0002187464	1
533	IWdata	30	1000	533	5	IW	odeint::runge_kutta_fehlberg78	R1	0.380001289188129	0.164398424819611	166.258002210848	0.000725649187279763	0	-335.936755843087	4	0	0.4012298	0.1699521	131.9595	0.0003487955	1
53	IWdata	30	1000	53	3	CS	odeint::runge_kutta_fehlberg78	R1	0.182966982675896	0.0566082757789979	310.874823304286	0.000264127135698098	0	-241.89251516372	4	0	0.4368768	0.1126373	56	0.0002187464	1
534	IWdata	30	1000	534	3	CS	odeint::runge_kutta_fehlberg78	R1	0.372637803412252	0.154136581686535	138.213623583203	8.42758891187537e-05	0	-166.824533817802	4	0	0.4368768	0.1126373	54	0.0002187464	1
534	IWdata	30	1000	534	5	IW	odeint::runge_kutta_fehlberg78	R1	0.472498047963919	0.209187983936668	121.704847079923	0.000122525435827639	0	-166.580198642842	4	0	0.4012298	0.1699521	131.9595	0.0003487955	1
535	IWdata	30	1000	535	3	CS	odeint::runge_kutta_fehlberg78	R1	0.32227705324497	0.0981388391241903	76.2494633583738	0.000179399428864009	0	-191.770889513192	4	0	0.4368768	0.1126373	46	0.0002187464	1
535	IWdata	30	1000	535	5	IW	odeint::runge_kutta_fehlberg78	R1	0.566492102866885	0.176578477047186	80.8507838147761	0.00029137648896212	0	-190.892622231449	4	0	0.4012298	0.1699521	131.9595	0.0003487955	1
53	IWdata	30	1000	53	5	IW	odeint::runge_kutta_fehlberg78	R1	0.320422360163066	0.136275812798271	138.414643212643	0.000432898344007278	0	-241.223037844548	4	0	0.4012298	0.1699521	131.9595	0.0003487955	1
536	IWdata	30	1000	536	3	CS	odeint::runge_kutta_fehlberg78	R1	0.287882902973239	0.104080039887641	44.4212535317638	0.000292966735424765	0	-250.283660535657	4	0	0.4368768	0.1126373	36.45	0.0002187464	1
536	IWdata	30	1000	536	5	IW	odeint::runge_kutta_fehlberg78	R1	0.423456663162495	0.144522151780388	101.829029754134	0.000533296639868446	0	-248.958273548685	4	0	0.4012298	0.1699521	131.9595	0.0003487955	1
537	IWdata	30	1000	537	3	CS	odeint::runge_kutta_fehlberg78	R1	0.839405558201924	0.153078655179254	25.8575226078867	1.06667280488794e-12	0	-36.9739465736539	4	0	0.4368768	0.1126373	36.45	0.0002187464	1
537	IWdata	30	1000	537	5	IW	odeint::runge_kutta_fehlberg78	R1	1.92735350501772	0.574113634044023	21.8263577742689	5.20425839738407e-13	0	-36.4423128388892	4	0	0.4012298	0.1699521	131.9595	0.0003487955	1
538	IWdata	30	1000	538	3	CS	odeint::runge_kutta_fehlberg78	R1	0.232036497278877	0.0893478311383318	51.090964941123	0.000344764309566998	0	-298.479280276167	4	0	0.4368768	0.1126373	36.45	0.0002187464	1
538	IWdata	30	1000	538	5	IW	odeint::runge_kutta_fehlberg78	R1	0.542840777038402	0.151822581404809	104.961720711334	0.000872306125589559	0	-293.861325147964	4	0	0.4012298	0.1699521	131.9595	0.0003487955	1
539	IWdata	30	1000	539	3	CS	odeint::runge_kutta_fehlberg78	R1	0.183124347067832	0.107226637698905	Inf	0.000166955557266204	0	-240.773593102652	4	0	0.4368768	0.1126373	66	0.0002187464	1
539	IWdata	30	1000	539	5	IW	odeint::runge_kutta_fehlberg78	R1	0.903401171994496	0.237376116903873	96.2930034998965	0.000467033863676097	0	-230.851119813401	4	0	0.4012298	0.1699521	131.9595	0.0003487955	1
5	IWdata	30	1000	5	3	CS	odeint::runge_kutta_fehlberg78	R1	1.41236294175265	0.994487167278526	13.4579374478511	0.00109846049604257	0	-56.6494331710474	4	0	0.4368768	0.1126373	36.45	0.0002187464	1
540	IWdata	30	1000	540	3	CS	odeint::runge_kutta_fehlberg78	R1	0.483558711488089	0.195306634496054	96.6024928270245	0.000208752668781638	0	-192.77053741105	4	0	0.4368768	0.1126373	38	0.0002187464	1
540	IWdata	30	1000	540	5	IW	odeint::runge_kutta_fehlberg78	R1	0.408828189966043	0.137345300367766	365.422139737246	0.000195775484808896	0	-193.080474945801	4	0	0.4012298	0.1699521	131.9595	0.0003487955	1
541	IWdata	30	1000	541	3	CS	odeint::runge_kutta_fehlberg78	R1	0.202781269078406	0.100796052113961	82.5023478423185	0.000272767944327391	0	-242.633598348424	4	0	0.4368768	0.1126373	36.45	0.0002187464	1
541	IWdata	30	1000	541	5	IW	odeint::runge_kutta_fehlberg78	R1	0.390329096830573	0.166541599689494	113.027477766817	0.000544558806618429	0	-240.090800019389	4	0	0.4012298	0.1699521	131.9595	0.0003487955	1
542	IWdata	30	1000	542	3	CS	odeint::runge_kutta_fehlberg78	R1	0.137440569997495	0.0422816186834421	Inf	0.000242510783592467	0	-279.819836905427	4	0	0.4368768	0.1126373	60	0.0002187464	1
542	IWdata	30	1000	542	5	IW	odeint::runge_kutta_fehlberg78	R1	0.367551631317022	0.172379705094161	142.542349419219	0.000717689401311026	0	-277.651236480758	4	0	0.4012298	0.1699521	131.9595	0.0003487955	1
543	IWdata	30	1000	543	3	CS	odeint::runge_kutta_fehlberg78	R1	0.363932999819512	0.147631482708288	46.7282288677165	0.000262464642880529	0	-280.162073780746	4	0	0.4368768	0.1126373	36.45	0.0002187464	1
543	IWdata	30	1000	543	5	IW	odeint::runge_kutta_fehlberg78	R1	0.371537061023834	0.156388181272873	139.596733351155	0.000463848618875342	0	-280.581660435255	4	0	0.4012298	0.1699521	131.9595	0.0003487955	1
54	IWdata	30	1000	54	3	CS	odeint::runge_kutta_fehlberg78	R1	0.182151082809796	0.0738017605555526	Inf	0.000282557246174408	0	-260.65635789702	4	0	0.4368768	0.1126373	59	0.0002187464	1
544	IWdata	30	1000	544	3	CS	odeint::runge_kutta_fehlberg78	R1	0.27563902970015	0.114465613583452	51.7653788967033	0.000204093461639374	0	-256.500120113812	4	0	0.4368768	0.1126373	36.45	0.0002187464	1
544	IWdata	30	1000	544	5	IW	odeint::runge_kutta_fehlberg78	R1	0.471561889700625	0.14211623233695	101.864440133371	0.000383946986961	0	-251.49689630651	4	0	0.4012298	0.1699521	131.9595	0.0003487955	1
545	IWdata	30	1000	545	3	CS	odeint::runge_kutta_fehlberg78	R1	0.155593162212105	0.0198456389457568	71.9207952747155	0.000184074463918522	0	-280.35087371606	4	0	0.4368768	0.1126373	39	0.0002187464	1
545	IWdata	30	1000	545	5	IW	odeint::runge_kutta_fehlberg78	R1	0.388704655541469	0.119678911691491	112.125316995135	0.00041920363017982	0	-278.238481245567	4	0	0.4012298	0.1699521	131.9595	0.0003487955	1
54	IWdata	30	1000	54	5	IW	odeint::runge_kutta_fehlberg78	R1	0.592959822963728	0.246675608339109	123.084344297518	0.00066143913644511	0	-258.793120920027	4	0	0.4012298	0.1699521	131.9595	0.0003487955	1
546	IWdata	30	1000	546	3	CS	odeint::runge_kutta_fehlberg78	R1	0.261671023173339	0.167666093573401	Inf	0.000411906628124931	0	-167.304992409508	4	0	0.4368768	0.1126373	37	0.0002187464	1
546	IWdata	30	1000	546	5	IW	odeint::runge_kutta_fehlberg78	R1	0.452522466359866	0.2631301908569	121.940052900713	0.000571674024512157	0	-167.005057237652	4	0	0.4012298	0.1699521	131.9595	0.0003487955	1
547	IWdata	30	1000	547	3	CS	odeint::runge_kutta_fehlberg78	R1	0.279292480147576	0.0812827873199915	81.4222071986899	0.000175170802737441	0	-204.276396695797	4	0	0.4368768	0.1126373	44	0.0002187464	1
547	IWdata	30	1000	547	5	IW	odeint::runge_kutta_fehlberg78	R1	0.404142117080507	0.13733024194692	102.250105471027	0.000257838243724567	0	-203.886623739851	4	0	0.4012298	0.1699521	131.9595	0.0003487955	1
548	IWdata	30	1000	548	3	CS	odeint::runge_kutta_fehlberg78	R1	0.162105710793239	0.0408638501653638	230.99688710103	0.000162347925668087	0	-247.166395050165	4	0	0.4368768	0.1126373	58	0.0002187464	1
548	IWdata	30	1000	548	5	IW	odeint::runge_kutta_fehlberg78	R1	0.367089511928738	0.117772045635499	107.358197193499	0.000294046877766913	0	-243.928160437014	4	0	0.4012298	0.1699521	131.9595	0.0003487955	1
549	IWdata	30	1000	549	3	CS	odeint::runge_kutta_fehlberg78	R1	0.411065869477328	0.269623482183312	63.1451359717827	0.000400283162850679	0	-163.971754409952	4	0	0.4368768	0.1126373	36.45	0.0002187464	1
549	IWdata	30	1000	549	5	IW	odeint::runge_kutta_fehlberg78	R1	1.12533514914749	0.361105257173099	70.2340031685397	0.00040651239616822	0	-161.591922780898	4	0	0.4012298	0.1699521	131.9595	0.0003487955	1
550	IWdata	30	1000	550	3	CS	odeint::runge_kutta_fehlberg78	R1	0.484429584321016	0.171255195312144	89.3562864783966	2.16602447288747e-11	0	-160.968353047838	4	0	0.4368768	0.1126373	56	0.0002187464	1
550	IWdata	30	1000	550	5	IW	odeint::runge_kutta_fehlberg78	R1	0.605812819271232	0.226159812814502	90.7451277973589	8.72688322828691e-13	0	-160.607638964514	4	0	0.4012298	0.1699521	131.9595	0.0003487955	1
551	IWdata	30	1000	551	3	CS	odeint::runge_kutta_fehlberg78	R1	0.25188163514067	0.0308281978474099	Inf	0.000223127662791406	0	-139.495818040108	4	0	0.4368768	0.1126373	36.45	0.0002187464	1
551	IWdata	30	1000	551	5	IW	odeint::runge_kutta_fehlberg78	R1	0.251881597515449	0.0308295142517038	Inf	0.000223127845918866	0	-139.495820496838	4	0	0.4012298	0.1699521	131.9595	0.0003487955	1
552	IWdata	30	1000	552	3	CS	odeint::runge_kutta_fehlberg78	R1	0.171697698666866	2.41652815686833e-14	178.340756968323	5.31462686416692e-05	0	-222.988329132365	4	0	0.4368768	0.1126373	48	0.0002187464	1
552	IWdata	30	1000	552	5	IW	odeint::runge_kutta_fehlberg78	R1	0.519552937758225	0.160023450064343	105.433391923675	0.000125777123706932	0	-220.560334441351	4	0	0.4012298	0.1699521	131.9595	0.0003487955	1
553	IWdata	30	1000	553	3	CS	odeint::runge_kutta_fehlberg78	R1	0.235704180478366	0.133969135297488	564.908995025631	0.000239620737825674	0	-199.595209609069	4	0	0.4368768	0.1126373	47	0.0002187464	1
553	IWdata	30	1000	553	5	IW	odeint::runge_kutta_fehlberg78	R1	0.533424138341446	0.263537957106307	116.041598513597	0.000442990736029153	0	-197.815767427604	4	0	0.4012298	0.1699521	131.9595	0.0003487955	1
55	IWdata	30	1000	55	3	CS	odeint::runge_kutta_fehlberg78	R1	0.311094261348089	0.118768543845795	117.87830298194	0.000141283164123176	0	-259.187842471137	4	0	0.4368768	0.1126373	68	0.0002187464	1
554	IWdata	30	1000	554	3	CS	odeint::runge_kutta_fehlberg78	R1	0.273777285728589	0.154499097369065	143.664810040432	0.000439654559420416	0	-205.479116418163	4	0	0.4368768	0.1126373	41	0.0002187464	1
554	IWdata	30	1000	554	5	IW	odeint::runge_kutta_fehlberg78	R1	0.466322882085761	0.223338435813182	107.325467557453	0.000637982424253919	0	-204.208466225887	4	0	0.4012298	0.1699521	131.9595	0.0003487955	1
555	IWdata	30	1000	555	3	CS	odeint::runge_kutta_fehlberg78	R1	0.280124153313951	0.124841231039454	111.317253693182	0.000151800669683308	0	-230.740451427349	4	0	0.4368768	0.1126373	56	0.0002187464	1
555	IWdata	30	1000	555	5	IW	odeint::runge_kutta_fehlberg78	R1	0.53728212839027	0.196315077883887	101.443679609661	0.000408282926000835	0	-228.543823225177	4	0	0.4012298	0.1699521	131.9595	0.0003487955	1
55	IWdata	30	1000	55	5	IW	odeint::runge_kutta_fehlberg78	R1	0.488163685901447	0.161346099669131	112.264234034918	0.000290329827487156	0	-256.347851339245	4	0	0.4012298	0.1699521	131.9595	0.0003487955	1
556	IWdata	30	1000	556	3	CS	odeint::runge_kutta_fehlberg78	R1	0.229711798383601	0.0848909632217181	509.611626546649	0.000135162720200611	0	-160.18629877121	4	0	0.4368768	0.1126373	47	0.0002187464	1
556	IWdata	30	1000	556	5	IW	odeint::runge_kutta_fehlberg78	R1	0.564578359874056	0.228672207016763	86.2053616276308	0.000227467239186175	0	-158.489622824694	4	0	0.4012298	0.1699521	131.9595	0.0003487955	1
557	IWdata	30	1000	557	3	CS	odeint::runge_kutta_fehlberg78	R1	0.329201471392141	0.147330199832621	78.5316327443909	0.000215901431871864	0	-245.523353961745	4	0	0.4368768	0.1126373	38	0.0002187464	1
557	IWdata	30	1000	557	5	IW	odeint::runge_kutta_fehlberg78	R1	0.508195725621381	0.191759623601358	121.581379199763	0.000317837948925026	0	-242.705701668293	4	0	0.4012298	0.1699521	131.9595	0.0003487955	1
558	IWdata	30	1000	558	3	CS	odeint::runge_kutta_fehlberg78	R1	0.418683596201318	0.14292193098365	57.9299797006609	7.76657445697277e-05	0	-242.95581950824	4	0	0.4368768	0.1126373	43	0.0002187464	1
558	IWdata	30	1000	558	5	IW	odeint::runge_kutta_fehlberg78	R1	0.500310907591279	0.153281910606607	100.656582443945	0.000235287956953272	0	-241.76152361206	4	0	0.4012298	0.1699521	131.9595	0.0003487955	1
559	IWdata	30	1000	559	3	CS	odeint::runge_kutta_fehlberg78	R1	0.370148720034706	0.168358157024178	75.9020748140532	8.97575229595584e-05	0	-219.808056275241	4	0	0.4368768	0.1126373	44	0.0002187464	1
559	IWdata	30	1000	559	5	IW	odeint::runge_kutta_fehlberg78	R1	0.434834809157637	0.168964088778067	115.031248164882	0.000156661095589479	0	-217.660967846175	4	0	0.4012298	0.1699521	131.9595	0.0003487955	1
5	IWdata	30	1000	5	5	IW	odeint::runge_kutta_fehlberg78	R1	263967.245565228	0.994003556826281	14.9999966305993	503.395239828986	0	-53.6302478929168	4	0	0.4012298	0.1699521	131.9595	0.0003487955	1
560	IWdata	30	1000	560	3	CS	odeint::runge_kutta_fehlberg78	R1	0.369789786467289	0.155174655490193	142.025949345102	0.000208993775559638	0	-300.342906616043	4	0	0.4368768	0.1126373	81	0.0002187464	1
560	IWdata	30	1000	560	5	IW	odeint::runge_kutta_fehlberg78	R1	0.674718419532428	0.192930590521656	119.148452743235	0.000544391884070713	0	-294.739447898697	4	0	0.4012298	0.1699521	131.9595	0.0003487955	1
561	IWdata	30	1000	561	3	CS	odeint::runge_kutta_fehlberg78	R1	0.123466218326484	0.0187945782261174	Inf	0.000146822422139891	0	-245.788036855575	4	0	0.4368768	0.1126373	50	0.0002187464	1
561	IWdata	30	1000	561	5	IW	odeint::runge_kutta_fehlberg78	R1	0.380389572325941	0.156962378852099	118.917900158195	0.000392851965449621	0	-243.581192091287	4	0	0.4012298	0.1699521	131.9595	0.0003487955	1
562	IWdata	30	1000	562	3	CS	odeint::runge_kutta_fehlberg78	R1	0.126958529549152	0.0316856417948024	204.603502526692	0.000159252629932079	0	-249.425540938985	4	0	0.4368768	0.1126373	54	0.0002187464	1
562	IWdata	30	1000	562	5	IW	odeint::runge_kutta_fehlberg78	R1	0.468890939814962	0.113081415125119	85.3356560112829	0.000391850872174353	0	-241.58702194295	4	0	0.4012298	0.1699521	131.9595	0.0003487955	1
563	IWdata	30	1000	563	3	CS	odeint::runge_kutta_fehlberg78	R1	0.397238980488113	0.145825934238455	116.594935906394	7.96238347469957e-05	0	-252.111939245066	4	0	0.4368768	0.1126373	73	0.0002187464	1
563	IWdata	30	1000	563	5	IW	odeint::runge_kutta_fehlberg78	R1	0.507365386179938	0.1624003336312	109.11730039754	0.000208644318177252	0	-249.451819163437	4	0	0.4012298	0.1699521	131.9595	0.0003487955	1
56	IWdata	30	1000	56	3	CS	odeint::runge_kutta_fehlberg78	R1	0.25536828211218	0.127910754800909	61.9946756682021	0.000225363869981902	0	-223.810560311033	4	0	0.4368768	0.1126373	36.45	0.0002187464	1
564	IWdata	30	1000	564	3	CS	odeint::runge_kutta_fehlberg78	R1	0.252719426690462	0.105356896651851	46.9878942071537	0.000361929474866755	0	-295.765950349268	4	0	0.4368768	0.1126373	36.45	0.0002187464	1
564	IWdata	30	1000	564	5	IW	odeint::runge_kutta_fehlberg78	R1	0.365270799246462	0.157014993976949	144.669262095121	0.000645688977703584	0	-295.644330482499	4	0	0.4012298	0.1699521	131.9595	0.0003487955	1
565	IWdata	30	1000	565	3	CS	odeint::runge_kutta_fehlberg78	R1	0.243742324299137	0.119931818411779	Inf	0.000312100863663505	0	-179.894010613189	4	0	0.4368768	0.1126373	36.45	0.0002187464	1
565	IWdata	30	1000	565	5	IW	odeint::runge_kutta_fehlberg78	R1	0.280753909148578	0.186651357036306	Inf	0.000433899526599265	0	-179.611187036633	4	0	0.4012298	0.1699521	131.9595	0.0003487955	1
56	IWdata	30	1000	56	5	IW	odeint::runge_kutta_fehlberg78	R1	0.618331071080467	0.192608871178315	90.3225017451905	0.000428759661411431	0	-218.582910077202	4	0	0.4012298	0.1699521	131.9595	0.0003487955	1
566	IWdata	30	1000	566	3	CS	odeint::runge_kutta_fehlberg78	R1	0.142130317170346	0.0165093755129102	149.326368154403	0.00018168310195225	0	-279.96786559112	4	0	0.4368768	0.1126373	36.45	0.0002187464	1
566	IWdata	30	1000	566	5	IW	odeint::runge_kutta_fehlberg78	R1	0.319959888799217	0.120255507567487	136.091129820711	0.000383636919357763	0	-278.94698761904	4	0	0.4012298	0.1699521	131.9595	0.0003487955	1
567	IWdata	30	1000	567	3	CS	odeint::runge_kutta_fehlberg78	R1	0.258893393717753	0.116185555283511	137.258220453912	0.000265420572395445	0	-190.188697731974	4	0	0.4368768	0.1126373	36.45	0.0002187464	1
567	IWdata	30	1000	567	5	IW	odeint::runge_kutta_fehlberg78	R1	0.53823923300785	0.230648459897525	100.355626964485	0.000401534727718636	0	-188.983757439788	4	0	0.4012298	0.1699521	131.9595	0.0003487955	1
568	IWdata	30	1000	568	3	CS	odeint::runge_kutta_fehlberg78	R1	0.434846592103567	0.134350881874591	76.4272423882368	3.204393509715e-13	0	-145.572503659815	4	0	0.4368768	0.1126373	49	0.0002187464	1
568	IWdata	30	1000	568	5	IW	odeint::runge_kutta_fehlberg78	R1	0.43479739949556	0.134391256468166	76.4588179384627	1.53022851986726e-12	0	-145.572690359358	4	0	0.4012298	0.1699521	131.9595	0.0003487955	1
569	IWdata	30	1000	569	3	CS	odeint::runge_kutta_fehlberg78	R1	0.146767385297419	0.0445388221817071	249.497911081677	0.000168799782331634	0	-256.828674018581	4	0	0.4368768	0.1126373	57	0.0002187464	1
569	IWdata	30	1000	569	5	IW	odeint::runge_kutta_fehlberg78	R1	0.412782241235421	0.15027953044571	112.382533845431	0.000411445771489583	0	-252.788366292284	4	0	0.4012298	0.1699521	131.9595	0.0003487955	1
570	IWdata	30	1000	570	3	CS	odeint::runge_kutta_fehlberg78	R1	0.151668105000962	0.029892160881382	92.8865227364129	0.000195177431619934	0	-281.73106624454	4	0	0.4368768	0.1126373	36.45	0.0002187464	1
570	IWdata	30	1000	570	5	IW	odeint::runge_kutta_fehlberg78	R1	0.38955738495696	0.137949076474787	124.81435932535	0.000420400805681497	0	-279.197275886577	4	0	0.4012298	0.1699521	131.9595	0.0003487955	1
571	IWdata	30	1000	571	3	CS	odeint::runge_kutta_fehlberg78	R1	0.189478582574335	0.0518284440338075	Inf	0.000120344155932397	0	-213.011808443538	4	0	0.4368768	0.1126373	66	0.0002187464	1
571	IWdata	30	1000	571	5	IW	odeint::runge_kutta_fehlberg78	R1	0.488077381222299	0.222600080543842	126.001485111469	0.000261816004090432	0	-212.31363797292	4	0	0.4012298	0.1699521	131.9595	0.0003487955	1
572	IWdata	30	1000	572	3	CS	odeint::runge_kutta_fehlberg78	R1	0.376995424148607	0.266952180668091	257.316058207443	0.000505914361889202	0	-200.76855191312	4	0	0.4368768	0.1126373	36.45	0.0002187464	1
572	IWdata	30	1000	572	5	IW	odeint::runge_kutta_fehlberg78	R1	0.502686183744799	0.340701928496082	224.74628611469	0.000667015823088435	0	-200.579768769818	4	0	0.4012298	0.1699521	131.9595	0.0003487955	1
573	IWdata	30	1000	573	3	CS	odeint::runge_kutta_fehlberg78	R1	0.36222526861806	0.145579978810673	116.489559625607	8.2877959867197e-05	0	-232.533789339739	4	0	0.4368768	0.1126373	67	0.0002187464	1
573	IWdata	30	1000	573	5	IW	odeint::runge_kutta_fehlberg78	R1	0.441227526067617	0.166829241239127	112.26307197698	0.000191926237549441	0	-231.139596113253	4	0	0.4012298	0.1699521	131.9595	0.0003487955	1
57	IWdata	30	1000	57	3	CS	odeint::runge_kutta_fehlberg78	R1	0.434723053134008	0.228563258344785	54.8318627993242	0.000252876007004259	0	-204.740882154557	4	0	0.4368768	0.1126373	36.45	0.0002187464	1
574	IWdata	30	1000	574	3	CS	odeint::runge_kutta_fehlberg78	R1	0.229270604786619	0.0868950457404448	55.3777726483483	0.000292260229986236	0	-289.905156682756	4	0	0.4368768	0.1126373	36.45	0.0002187464	1
574	IWdata	30	1000	574	5	IW	odeint::runge_kutta_fehlberg78	R1	0.467297337815012	0.139840694556777	110.640163503532	0.000538681397866907	0	-285.441354348111	4	0	0.4012298	0.1699521	131.9595	0.0003487955	1
575	IWdata	30	1000	575	3	CS	odeint::runge_kutta_fehlberg78	R1	0.146448262764878	0.062185468524709	Inf	0.000188556524438073	0	-259.000665738694	4	0	0.4368768	0.1126373	46	0.0002187464	1
575	IWdata	30	1000	575	5	IW	odeint::runge_kutta_fehlberg78	R1	0.574052176545755	0.188173236944204	106.080854453499	0.000512519900952478	0	-252.556233004684	4	0	0.4012298	0.1699521	131.9595	0.0003487955	1
57	IWdata	30	1000	57	5	IW	odeint::runge_kutta_fehlberg78	R1	0.425012812248253	0.228871085164716	155.341805084288	0.000355807008608431	0	-205.40309540619	4	0	0.4012298	0.1699521	131.9595	0.0003487955	1
576	IWdata	30	1000	576	3	CS	odeint::runge_kutta_fehlberg78	R1	0.310831871316294	0.153463830197055	134.171233472415	0.000163717592194902	0	-174.539758689152	4	0	0.4368768	0.1126373	49	0.0002187464	1
576	IWdata	30	1000	576	5	IW	odeint::runge_kutta_fehlberg78	R1	0.588167514324704	0.218082762777443	83.3544620496013	0.000250961050619804	0	-171.406130105688	4	0	0.4012298	0.1699521	131.9595	0.0003487955	1
577	IWdata	30	1000	577	3	CS	odeint::runge_kutta_fehlberg78	R1	0.482791852037865	0.203142791755244	39.9067824812354	0.000217170921508979	0	-156.659507908582	4	0	0.4368768	0.1126373	36.45	0.0002187464	1
577	IWdata	30	1000	577	5	IW	odeint::runge_kutta_fehlberg78	R1	0.439830462562657	0.199065094134471	101.368599635538	0.000287881318793114	0	-157.287729460306	4	0	0.4012298	0.1699521	131.9595	0.0003487955	1
578	IWdata	30	1000	578	3	CS	odeint::runge_kutta_fehlberg78	R1	0.0991354043196047	5.8894154239507e-14	2419.93077319793	0.000201411102214471	0	-226.268789958564	4	0	0.4368768	0.1126373	37	0.0002187464	1
578	IWdata	30	1000	578	5	IW	odeint::runge_kutta_fehlberg78	R1	0.423471181706039	0.136500575634078	81.8421069083224	0.00062798352550245	0	-223.687331267614	4	0	0.4012298	0.1699521	131.9595	0.0003487955	1
579	IWdata	30	1000	579	3	CS	odeint::runge_kutta_fehlberg78	R1	0.175949990783917	0.0700103703742869	508.528571204033	0.000287541661197858	0	-237.134694650982	4	0	0.4368768	0.1126373	44	0.0002187464	1
579	IWdata	30	1000	579	5	IW	odeint::runge_kutta_fehlberg78	R1	0.432722253744168	0.202199000002586	121.54533124758	0.000608193218128654	0	-236.026274493637	4	0	0.4012298	0.1699521	131.9595	0.0003487955	1
580	IWdata	30	1000	580	3	CS	odeint::runge_kutta_fehlberg78	R1	0.457903696238119	0.224437222713647	84.2161344800825	0.000237495890585502	0	-232.468075881164	4	0	0.4368768	0.1126373	44	0.0002187464	1
580	IWdata	30	1000	580	5	IW	odeint::runge_kutta_fehlberg78	R1	0.682918160857262	0.281935358143813	125.152986951052	0.000368362569094881	0	-230.796465662133	4	0	0.4012298	0.1699521	131.9595	0.0003487955	1
581	IWdata	30	1000	581	3	CS	odeint::runge_kutta_fehlberg78	R1	0.486346011420512	0.162126974021876	117.915731566836	1.64307771903e-11	0	-239.962008813718	4	0	0.4368768	0.1126373	78	0.0002187464	1
581	IWdata	30	1000	581	5	IW	odeint::runge_kutta_fehlberg78	R1	0.495607605667837	0.161986444236043	116.770499996781	2.74138670889235e-12	0	-239.955174201675	4	0	0.4012298	0.1699521	131.9595	0.0003487955	1
582	IWdata	30	1000	582	3	CS	odeint::runge_kutta_fehlberg78	R1	0.333882766749852	0.126397489834507	237.568785699206	2.97420533858557e-12	0	-134.162114389121	4	0	0.4368768	0.1126373	51	0.0002187464	1
582	IWdata	30	1000	582	5	IW	odeint::runge_kutta_fehlberg78	R1	0.584411971080802	0.268540916518661	101.112047195591	2.38196749292926e-12	0	-133.367262799886	4	0	0.4012298	0.1699521	131.9595	0.0003487955	1
583	IWdata	30	1000	583	3	CS	odeint::runge_kutta_fehlberg78	R1	0.357666425810249	0.167191282893561	27.630862131191	0.000528215437121857	0	-241.701237285769	4	0	0.4368768	0.1126373	36.45	0.0002187464	1
583	IWdata	30	1000	583	5	IW	odeint::runge_kutta_fehlberg78	R1	0.508484124134516	0.244852911844619	120.520166233661	0.00101383462204693	0	-242.617909582927	4	0	0.4012298	0.1699521	131.9595	0.0003487955	1
58	IWdata	30	1000	58	3	CS	odeint::runge_kutta_fehlberg78	R1	0.260662458841771	0.14095162621807	57.2282442787328	0.000302775357258234	0	-249.259286402598	4	0	0.4368768	0.1126373	36.45	0.0002187464	1
584	IWdata	30	1000	584	3	CS	odeint::runge_kutta_fehlberg78	R1	0.421330866527986	0.150012301108028	38.7406107668354	0.000248250275533953	0	-248.745011953636	4	0	0.4368768	0.1126373	36.45	0.0002187464	1
584	IWdata	30	1000	584	5	IW	odeint::runge_kutta_fehlberg78	R1	0.535462404291238	0.189157970439767	114.337450588601	0.000400469568045803	0	-249.074412092342	4	0	0.4012298	0.1699521	131.9595	0.0003487955	1
585	IWdata	30	1000	585	3	CS	odeint::runge_kutta_fehlberg78	R1	0.31637418920711	0.171360219442062	148.532449509012	0.000309257083522122	0	-269.885392955974	4	0	0.4368768	0.1126373	57	0.0002187464	1
585	IWdata	30	1000	585	5	IW	odeint::runge_kutta_fehlberg78	R1	0.519874025949194	0.26562404297555	163.961415669157	0.000610781383226441	0	-269.291524756689	4	0	0.4012298	0.1699521	131.9595	0.0003487955	1
58	IWdata	30	1000	58	5	IW	odeint::runge_kutta_fehlberg78	R1	0.651102251756876	0.191534629057053	92.6096049676522	0.000897733162920145	0	-242.823892899528	4	0	0.4012298	0.1699521	131.9595	0.0003487955	1
586	IWdata	30	1000	586	3	CS	odeint::runge_kutta_fehlberg78	R1	0.165416529754337	0.0737467087511877	153.043440076891	0.000300102136939507	0	-272.644364215142	4	0	0.4368768	0.1126373	48	0.0002187464	1
586	IWdata	30	1000	586	5	IW	odeint::runge_kutta_fehlberg78	R1	0.541266579448088	0.161268847745793	100.563713775074	0.000770876315323144	0	-265.539517111155	4	0	0.4012298	0.1699521	131.9595	0.0003487955	1
587	IWdata	30	1000	587	3	CS	odeint::runge_kutta_fehlberg78	R1	0.263076358782972	0.106813450145144	65.7082160383287	0.000305600755967576	0	-210.183429595771	4	0	0.4368768	0.1126373	36.45	0.0002187464	1
587	IWdata	30	1000	587	5	IW	odeint::runge_kutta_fehlberg78	R1	0.434793064607305	0.185846140224406	93.3816852867502	0.000672640554597055	0	-210.305755356007	4	0	0.4012298	0.1699521	131.9595	0.0003487955	1
588	IWdata	30	1000	588	3	CS	odeint::runge_kutta_fehlberg78	R1	0.165090681151482	0.0868521234491042	Inf	0.000212890722020338	0	-266.68441659688	4	0	0.4368768	0.1126373	58	0.0002187464	1
588	IWdata	30	1000	588	5	IW	odeint::runge_kutta_fehlberg78	R1	0.529461565070239	0.204931143119444	122.759542919981	0.000529147337644833	0	-261.016514913985	4	0	0.4012298	0.1699521	131.9595	0.0003487955	1
589	IWdata	30	1000	589	3	CS	odeint::runge_kutta_fehlberg78	R1	0.166256624638082	0.0722170062494055	202.200391706193	0.000296806597948595	0	-249.105396509808	4	0	0.4368768	0.1126373	46	0.0002187464	1
589	IWdata	30	1000	589	5	IW	odeint::runge_kutta_fehlberg78	R1	0.486665100488892	0.178128917018203	100.90806818489	0.000717895171076261	0	-245.352452869734	4	0	0.4012298	0.1699521	131.9595	0.0003487955	1
590	IWdata	30	1000	590	3	CS	odeint::runge_kutta_fehlberg78	R1	0.219118752425963	0.0764640885047626	91.543587903403	0.000183583223871772	0	-292.654347600686	4	0	0.4368768	0.1126373	51	0.0002187464	1
590	IWdata	30	1000	590	5	IW	odeint::runge_kutta_fehlberg78	R1	0.38824620954997	0.136725284578356	125.160979885551	0.00040096699424359	0	-290.787062070754	4	0	0.4012298	0.1699521	131.9595	0.0003487955	1
591	IWdata	30	1000	591	3	CS	odeint::runge_kutta_fehlberg78	R1	0.165371582172016	0.0254312574696023	Inf	0.000227107581954075	0	-218.009788750037	4	0	0.4368768	0.1126373	36.45	0.0002187464	1
591	IWdata	30	1000	591	5	IW	odeint::runge_kutta_fehlberg78	R1	0.463740765257362	0.181157183475361	105.341132863176	0.000447923056025729	0	-216.973969577745	4	0	0.4012298	0.1699521	131.9595	0.0003487955	1
592	IWdata	30	1000	592	3	CS	odeint::runge_kutta_fehlberg78	R1	0.237628513644513	0.0343487001679079	102.93140546104	6.06535556287899e-05	0	-193.916181845202	4	0	0.4368768	0.1126373	58	0.0002187464	1
592	IWdata	30	1000	592	5	IW	odeint::runge_kutta_fehlberg78	R1	0.299990525302784	0.0773271426322916	102.073057206737	9.5907380487872e-05	0	-194.038944168751	4	0	0.4012298	0.1699521	131.9595	0.0003487955	1
593	IWdata	30	1000	593	3	CS	odeint::runge_kutta_fehlberg78	R1	0.490377622996676	0.332819363062735	60.811345762543	0.000346603576688616	0	-185.268110841031	4	0	0.4368768	0.1126373	36.45	0.0002187464	1
593	IWdata	30	1000	593	5	IW	odeint::runge_kutta_fehlberg78	R1	1.14934832237793	0.37561644010989	81.5896912438188	0.000876732990018448	0	-181.47927255466	4	0	0.4012298	0.1699521	131.9595	0.0003487955	1
59	IWdata	30	1000	59	3	CS	odeint::runge_kutta_fehlberg78	R1	0.3329293435623	0.141917863543858	63.5529641313779	0.000266610110116464	0	-283.530372166117	4	0	0.4368768	0.1126373	41	0.0002187464	1
594	IWdata	30	1000	594	3	CS	odeint::runge_kutta_fehlberg78	R1	0.197632999905909	0.0339453909314741	50.9189740749221	0.000350501564902165	0	-298.833319096095	4	0	0.4368768	0.1126373	36.45	0.0002187464	1
594	IWdata	30	1000	594	5	IW	odeint::runge_kutta_fehlberg78	R1	0.330969378255184	0.112463128853557	137.197641950427	0.000593285026169284	0	-300.25060044567	4	0	0.4012298	0.1699521	131.9595	0.0003487955	1
595	IWdata	30	1000	595	3	CS	odeint::runge_kutta_fehlberg78	R1	0.128882887818123	0.0317690712306403	Inf	0.000242629564965709	0	-282.883305934544	4	0	0.4368768	0.1126373	62	0.0002187464	1
595	IWdata	30	1000	595	5	IW	odeint::runge_kutta_fehlberg78	R1	0.425182762257392	0.16617221045257	125.549721537533	0.000615274828636967	0	-279.611445057938	4	0	0.4012298	0.1699521	131.9595	0.0003487955	1
59	IWdata	30	1000	59	5	IW	odeint::runge_kutta_fehlberg78	R1	0.516241129315747	0.1796338804471	123.391098494826	0.000565583285890308	0	-280.847907842829	4	0	0.4012298	0.1699521	131.9595	0.0003487955	1
596	IWdata	30	1000	596	3	CS	odeint::runge_kutta_fehlberg78	R1	0.28046484228532	0.180799482344537	Inf	0.000275640722466033	0	-147.293252293397	4	0	0.4368768	0.1126373	40	0.0002187464	1
596	IWdata	30	1000	596	5	IW	odeint::runge_kutta_fehlberg78	R1	0.48229775931309	0.270336964114654	108.422405405313	0.000374168861601594	0	-146.560920091739	4	0	0.4012298	0.1699521	131.9595	0.0003487955	1
597	IWdata	30	1000	597	3	CS	odeint::runge_kutta_fehlberg78	R1	0.520148512319624	0.270165468534802	46.3857509947822	0.000325181255410353	0	-154.083150135376	4	0	0.4368768	0.1126373	36.45	0.0002187464	1
597	IWdata	30	1000	597	5	IW	odeint::runge_kutta_fehlberg78	R1	0.524853887503637	0.290783106361544	134.735065290064	0.000406728601891358	0	-154.635343848281	4	0	0.4012298	0.1699521	131.9595	0.0003487955	1
598	IWdata	30	1000	598	3	CS	odeint::runge_kutta_fehlberg78	R1	0.627489048795632	0.173282020980679	99.6249883861713	7.20672484436633e-05	0	-234.847788328422	4	0	0.4368768	0.1126373	71	0.0002187464	1
598	IWdata	30	1000	598	5	IW	odeint::runge_kutta_fehlberg78	R1	0.792271078237336	0.179309822474988	95.0969997703271	0.000199580547643283	0	-231.006527314542	4	0	0.4012298	0.1699521	131.9595	0.0003487955	1
599	IWdata	30	1000	599	3	CS	odeint::runge_kutta_fehlberg78	R1	0.238342360722676	0.128642407631257	195.372116921435	0.000354444640528149	0	-286.349333886943	4	0	0.4368768	0.1126373	67	0.0002187464	1
599	IWdata	30	1000	599	5	IW	odeint::runge_kutta_fehlberg78	R1	0.899651158473456	0.217838146525282	100.386276772437	0.00116601716188305	0	-279.960335982828	4	0	0.4012298	0.1699521	131.9595	0.0003487955	1
600	IWdata	30	1000	600	3	CS	odeint::runge_kutta_fehlberg78	R1	0.276251489104865	0.107203348219362	36.7524854779752	0.000302593396992717	0	-235.092517460208	4	0	0.4368768	0.1126373	36.45	0.0002187464	1
600	IWdata	30	1000	600	5	IW	odeint::runge_kutta_fehlberg78	R1	0.413854668812945	0.168593274102837	106.8132384606	0.000608937066245495	0	-235.482444714999	4	0	0.4012298	0.1699521	131.9595	0.0003487955	1
601	IWdata	30	1000	601	3	CS	odeint::runge_kutta_fehlberg78	R1	0.105245980001456	0.00096926042259387	3876.86667228022	0.000238102244237556	0	-280.608982606677	4	0	0.4368768	0.1126373	36.45	0.0002187464	1
601	IWdata	30	1000	601	5	IW	odeint::runge_kutta_fehlberg78	R1	0.376685915711837	0.0908802662934567	98.2752292406944	0.000488731793150777	0	-275.839559664961	4	0	0.4012298	0.1699521	131.9595	0.0003487955	1
602	IWdata	30	1000	602	3	CS	odeint::runge_kutta_fehlberg78	R1	0.202168104920407	0.089314734165159	155.360466010464	0.000307397740019554	0	-242.125294394186	4	0	0.4368768	0.1126373	36.45	0.0002187464	1
602	IWdata	30	1000	602	5	IW	odeint::runge_kutta_fehlberg78	R1	0.430034049714673	0.182943830134933	122.30942568976	0.000500768834710937	0	-240.202437183604	4	0	0.4012298	0.1699521	131.9595	0.0003487955	1
603	IWdata	30	1000	603	3	CS	odeint::runge_kutta_fehlberg78	R1	0.192516101026067	0.0424276375996719	141.835998552145	0.00011459066840181	0	-205.813455334287	4	0	0.4368768	0.1126373	42	0.0002187464	1
603	IWdata	30	1000	603	5	IW	odeint::runge_kutta_fehlberg78	R1	0.383257294071761	0.153281352359756	114.899397892902	0.000217250007328648	0	-205.123543830623	4	0	0.4012298	0.1699521	131.9595	0.0003487955	1
60	IWdata	30	1000	60	3	CS	odeint::runge_kutta_fehlberg78	R1	0.137370554295159	1.069675840329e-14	247.151192637474	0.000130809322126285	0	-286.907439195775	4	0	0.4368768	0.1126373	59	0.0002187464	1
604	IWdata	30	1000	604	3	CS	odeint::runge_kutta_fehlberg78	R1	0.300938100665065	0.164590250040324	73.1934972929973	0.00037589600545474	0	-241.458623040729	4	0	0.4368768	0.1126373	36.45	0.0002187464	1
604	IWdata	30	1000	604	5	IW	odeint::runge_kutta_fehlberg78	R1	0.436410742624191	0.209844420556173	144.219355472322	0.000519321123304198	0	-240.193233670316	4	0	0.4012298	0.1699521	131.9595	0.0003487955	1
605	IWdata	30	1000	605	3	CS	odeint::runge_kutta_fehlberg78	R1	0.670803380087702	0.142791519022853	31.5007322901205	6.7163618200317e-05	0	-68.6461870092234	4	0	0.4368768	0.1126373	36.45	0.0002187464	1
605	IWdata	30	1000	605	5	IW	odeint::runge_kutta_fehlberg78	R1	0.897063167831028	0.170506102531727	29.5373609548028	7.88333460914521e-05	0	-67.573671559487	4	0	0.4012298	0.1699521	131.9595	0.0003487955	1
60	IWdata	30	1000	60	5	IW	odeint::runge_kutta_fehlberg78	R1	0.473630028410024	0.136302966181155	119.301302301234	0.000301499634362407	0	-282.487614552773	4	0	0.4012298	0.1699521	131.9595	0.0003487955	1
606	IWdata	30	1000	606	3	CS	odeint::runge_kutta_fehlberg78	R1	0.163727462483977	0.0385755219209705	157.683142940777	0.000202736911493764	0	-220.278060741309	4	0	0.4368768	0.1126373	36.45	0.0002187464	1
606	IWdata	30	1000	606	5	IW	odeint::runge_kutta_fehlberg78	R1	0.380358189867351	0.157837849450628	111.137367918552	0.000403951352106172	0	-219.308140144845	4	0	0.4012298	0.1699521	131.9595	0.0003487955	1
607	IWdata	30	1000	607	3	CS	odeint::runge_kutta_fehlberg78	R1	0.167493028484623	0.0509359783154475	141.413485614035	0.000261205168415729	0	-271.680433664424	4	0	0.4368768	0.1126373	47	0.0002187464	1
607	IWdata	30	1000	607	5	IW	odeint::runge_kutta_fehlberg78	R1	0.493867868663985	0.168053256652851	110.854890138733	0.000578077244252033	0	-268.423574608253	4	0	0.4012298	0.1699521	131.9595	0.0003487955	1
608	IWdata	30	1000	608	3	CS	odeint::runge_kutta_fehlberg78	R1	0.302560875715581	0.175453221668344	58.9634456327809	0.00032951671844265	0	-270.264381214966	4	0	0.4368768	0.1126373	36.45	0.0002187464	1
608	IWdata	30	1000	608	5	IW	odeint::runge_kutta_fehlberg78	R1	0.610188948815865	0.227278235230875	118.088906972436	0.000804446176445262	0	-266.180594786417	4	0	0.4012298	0.1699521	131.9595	0.0003487955	1
609	IWdata	30	1000	609	3	CS	odeint::runge_kutta_fehlberg78	R1	0.320225124127388	0.1535225874382	113.037387353021	0.000161361941364775	0	-254.305720734081	4	0	0.4368768	0.1126373	58	0.0002187464	1
609	IWdata	30	1000	609	5	IW	odeint::runge_kutta_fehlberg78	R1	0.638075621085086	0.206482932887058	108.818704262121	0.000417859245767862	0	-249.572999472649	4	0	0.4012298	0.1699521	131.9595	0.0003487955	1
610	IWdata	30	1000	610	3	CS	odeint::runge_kutta_fehlberg78	R1	0.676487111520605	0.297591567968059	65.0026463306446	1.15427409024473e-11	0	-105.840220714877	4	0	0.4368768	0.1126373	37	0.0002187464	1
610	IWdata	30	1000	610	5	IW	odeint::runge_kutta_fehlberg78	R1	0.672170225872593	0.295599516601458	65.4911666543054	2.77745757974767e-12	0	-105.83873704154	4	0	0.4012298	0.1699521	131.9595	0.0003487955	1
611	IWdata	30	1000	611	3	CS	odeint::runge_kutta_fehlberg78	R1	0.183642784764918	0.0525164042333002	164.444595997989	0.000169223000916674	0	-249.68064309124	4	0	0.4368768	0.1126373	45	0.0002187464	1
611	IWdata	30	1000	611	5	IW	odeint::runge_kutta_fehlberg78	R1	0.477833424813479	0.18163779574195	119.046511526768	0.000348589811272226	0	-247.569042644338	4	0	0.4012298	0.1699521	131.9595	0.0003487955	1
612	IWdata	30	1000	612	3	CS	odeint::runge_kutta_fehlberg78	R1	0.311497601734969	0.160062889694502	106.537784312403	0.00041883702399986	0	-245.146219387642	4	0	0.4368768	0.1126373	46	0.0002187464	1
612	IWdata	30	1000	612	5	IW	odeint::runge_kutta_fehlberg78	R1	0.492456563254715	0.273005486886038	143.691661319664	0.000965755495782509	0	-246.198317630406	4	0	0.4012298	0.1699521	131.9595	0.0003487955	1
613	IWdata	30	1000	613	3	CS	odeint::runge_kutta_fehlberg78	R1	0.139096610852906	0.0410636255612479	Inf	0.000210996422016133	0	-271.015402932693	4	0	0.4368768	0.1126373	67	0.0002187464	1
613	IWdata	30	1000	613	5	IW	odeint::runge_kutta_fehlberg78	R1	0.517834477920682	0.188397128124467	116.930283455363	0.000554828985341175	0	-266.805238626632	4	0	0.4012298	0.1699521	131.9595	0.0003487955	1
61	IWdata	30	1000	61	3	CS	odeint::runge_kutta_fehlberg78	R1	0.155786978481301	0.066991270411797	411.652145067575	0.000292365307509188	0	-227.168646629422	4	0	0.4368768	0.1126373	36.45	0.0002187464	1
614	IWdata	30	1000	614	3	CS	odeint::runge_kutta_fehlberg78	R1	0.223855080602513	0.0965257392813205	216.094896478967	0.000254958182711921	0	-280.264987081284	4	0	0.4368768	0.1126373	59	0.0002187464	1
614	IWdata	30	1000	614	5	IW	odeint::runge_kutta_fehlberg78	R1	0.410810320739217	0.179153331486581	155.451296420678	0.000418301758556703	0	-278.372117469445	4	0	0.4012298	0.1699521	131.9595	0.0003487955	1
615	IWdata	30	1000	615	3	CS	odeint::runge_kutta_fehlberg78	R1	0.16847079147636	0.0565955198104282	128.541796354116	0.000223546987084327	0	-276.802810862664	4	0	0.4368768	0.1126373	45	0.0002187464	1
615	IWdata	30	1000	615	5	IW	odeint::runge_kutta_fehlberg78	R1	0.416173308476696	0.146737459703114	116.386889681575	0.000481980595396499	0	-273.367969132997	4	0	0.4012298	0.1699521	131.9595	0.0003487955	1
61	IWdata	30	1000	61	5	IW	odeint::runge_kutta_fehlberg78	R1	0.4602755460536	0.143376969963427	86.3145090704444	0.000489308773749656	0	-222.306676993569	4	0	0.4012298	0.1699521	131.9595	0.0003487955	1
616	IWdata	30	1000	616	3	CS	odeint::runge_kutta_fehlberg78	R1	0.199575278788433	0.111897036922782	78.3761825805356	0.000532359213409296	0	-247.556554397459	4	0	0.4368768	0.1126373	36.45	0.0002187464	1
616	IWdata	30	1000	616	5	IW	odeint::runge_kutta_fehlberg78	R1	0.422216824362287	0.194968286122298	111.852451117886	0.00097964820358329	0	-245.993568665226	4	0	0.4012298	0.1699521	131.9595	0.0003487955	1
617	IWdata	30	1000	617	3	CS	odeint::runge_kutta_fehlberg78	R1	0.155834763368739	0.045784121030244	Inf	0.000120758212185915	0	-245.274116647017	4	0	0.4368768	0.1126373	54	0.0002187464	1
617	IWdata	30	1000	617	5	IW	odeint::runge_kutta_fehlberg78	R1	0.556033937941561	0.217787695713541	119.234068247118	0.000329271117772389	0	-242.059058318115	4	0	0.4012298	0.1699521	131.9595	0.0003487955	1
618	IWdata	30	1000	618	3	CS	odeint::runge_kutta_fehlberg78	R1	0.314943708177282	0.108373512141135	56.1648158366134	0.000188473877358916	0	-212.917087262411	4	0	0.4368768	0.1126373	37	0.0002187464	1
618	IWdata	30	1000	618	5	IW	odeint::runge_kutta_fehlberg78	R1	0.531296055206141	0.16672659579125	88.7883273036252	0.000342244731999474	0	-211.722903953648	4	0	0.4012298	0.1699521	131.9595	0.0003487955	1
619	IWdata	30	1000	619	3	CS	odeint::runge_kutta_fehlberg78	R1	0.849471705607881	0.552199776569177	114.41699055205	1.58982882302556e-10	0	-99.3831826660267	4	0	0.4368768	0.1126373	39	0.0002187464	1
619	IWdata	30	1000	619	5	IW	odeint::runge_kutta_fehlberg78	R1	0.84920531394644	0.552186374087548	114.537589246103	1.79252940550496e-12	0	-99.3831811205216	4	0	0.4012298	0.1699521	131.9595	0.0003487955	1
620	IWdata	30	1000	620	3	CS	odeint::runge_kutta_fehlberg78	R1	0.214006047741601	0.108364893569423	12141.5135239832	0.000157857986525123	0	-233.23594395514	4	0	0.4368768	0.1126373	59	0.0002187464	1
620	IWdata	30	1000	620	5	IW	odeint::runge_kutta_fehlberg78	R1	0.504043780289036	0.255285368622462	150.625502953519	0.000318055248235803	0	-231.42955397967	4	0	0.4012298	0.1699521	131.9595	0.0003487955	1
621	IWdata	30	1000	621	3	CS	odeint::runge_kutta_fehlberg78	R1	0.279893400158007	0.0487665628050024	102.380553561749	0.000111095438217774	0	-236.044950502514	4	0	0.4368768	0.1126373	66	0.0002187464	1
621	IWdata	30	1000	621	5	IW	odeint::runge_kutta_fehlberg78	R1	0.369025110161878	0.0952973840614692	110.99681838977	0.000170321612754584	0	-236.401265357368	4	0	0.4012298	0.1699521	131.9595	0.0003487955	1
622	IWdata	30	1000	622	3	CS	odeint::runge_kutta_fehlberg78	R1	0.550961256203443	0.206254314270007	34.3919256895276	0.000204692833344113	0	-134.887816079735	4	0	0.4368768	0.1126373	36.45	0.0002187464	1
622	IWdata	30	1000	622	5	IW	odeint::runge_kutta_fehlberg78	R1	0.480435002701963	0.227476535776659	93.6192707123605	0.00028771795632862	0	-136.751747372368	4	0	0.4012298	0.1699521	131.9595	0.0003487955	1
623	IWdata	30	1000	623	3	CS	odeint::runge_kutta_fehlberg78	R1	0.1493483550088	0.0594191683962074	Inf	0.000329045977875061	0	-305.065737419715	4	0	0.4368768	0.1126373	52	0.0002187464	1
623	IWdata	30	1000	623	5	IW	odeint::runge_kutta_fehlberg78	R1	0.449526248759193	0.170012065117298	133.518196915853	0.000668776957644546	0	-300.695679812238	4	0	0.4012298	0.1699521	131.9595	0.0003487955	1
62	IWdata	30	1000	62	3	CS	odeint::runge_kutta_fehlberg78	R1	0.593106675747022	0.305293922696904	73.898524359114	0.000182965534119112	0	-218.205827492407	4	0	0.4368768	0.1126373	40	0.0002187464	1
624	IWdata	30	1000	624	3	CS	odeint::runge_kutta_fehlberg78	R1	0.377529554654772	0.166480263020999	42.9097279982111	0.00021920396460757	0	-284.975539209933	4	0	0.4368768	0.1126373	36.45	0.0002187464	1
624	IWdata	30	1000	624	5	IW	odeint::runge_kutta_fehlberg78	R1	0.508681274132195	0.176340959769823	123.216523295444	0.00045184428021641	0	-282.383027677939	4	0	0.4012298	0.1699521	131.9595	0.0003487955	1
625	IWdata	30	1000	625	3	CS	odeint::runge_kutta_fehlberg78	R1	0.227221908628904	0.0829310209217146	Inf	0.000186708514121011	0	-183.932720554454	4	0	0.4368768	0.1126373	43	0.0002187464	1
625	IWdata	30	1000	625	5	IW	odeint::runge_kutta_fehlberg78	R1	0.385115107348084	0.192095176571346	156.668558291247	0.000289057958492744	0	-183.695422568721	4	0	0.4012298	0.1699521	131.9595	0.0003487955	1
62	IWdata	30	1000	62	5	IW	odeint::runge_kutta_fehlberg78	R1	0.611107279666194	0.313257213942574	153.493844115318	0.000297131529623499	0	-218.225763129329	4	0	0.4012298	0.1699521	131.9595	0.0003487955	1
626	IWdata	30	1000	626	3	CS	odeint::runge_kutta_fehlberg78	R1	0.317026335044207	0.160998189144424	220.755711840633	0.00016696187852951	0	-239.830553112338	4	0	0.4368768	0.1126373	74	0.0002187464	1
626	IWdata	30	1000	626	5	IW	odeint::runge_kutta_fehlberg78	R1	0.483543196842378	0.24129390018946	153.293401440765	0.000300114843950843	0	-239.017776476062	4	0	0.4012298	0.1699521	131.9595	0.0003487955	1
627	IWdata	30	1000	627	3	CS	odeint::runge_kutta_fehlberg78	R1	0.314002862596072	0.138047211752604	112.426163308406	0.00026831579471838	0	-249.922088941509	4	0	0.4368768	0.1126373	42	0.0002187464	1
627	IWdata	30	1000	627	5	IW	odeint::runge_kutta_fehlberg78	R1	0.512008147448136	0.238157912989288	158.160168731369	0.000402852933207132	0	-249.602664505511	4	0	0.4012298	0.1699521	131.9595	0.0003487955	1
628	IWdata	30	1000	628	3	CS	odeint::runge_kutta_fehlberg78	R1	0.188418885081618	0.0874013888857814	222.210275049442	0.000311611132132269	0	-283.348614314456	4	0	0.4368768	0.1126373	46	0.0002187464	1
628	IWdata	30	1000	628	5	IW	odeint::runge_kutta_fehlberg78	R1	0.517351232294454	0.179305943864415	121.709007065365	0.000542368064183964	0	-277.447042404778	4	0	0.4012298	0.1699521	131.9595	0.0003487955	1
629	IWdata	30	1000	629	3	CS	odeint::runge_kutta_fehlberg78	R1	0.473059239360727	0.218985321815361	76.8277468949062	9.28291726276761e-05	0	-119.08541395204	4	0	0.4368768	0.1126373	37	0.0002187464	1
629	IWdata	30	1000	629	5	IW	odeint::runge_kutta_fehlberg78	R1	0.639803815006469	0.254175235238338	64.0680837338254	0.000141814669194332	0	-117.521065116569	4	0	0.4012298	0.1699521	131.9595	0.0003487955	1
630	IWdata	30	1000	630	3	CS	odeint::runge_kutta_fehlberg78	R1	0.530971059330192	0.191664832376409	40.502211494064	0.000143779684764169	0	-249.59492369175	4	0	0.4368768	0.1126373	36.45	0.0002187464	1
630	IWdata	30	1000	630	5	IW	odeint::runge_kutta_fehlberg78	R1	0.44855711093467	0.173891188968277	119.704011969198	0.000314944886945752	0	-250.553856041072	4	0	0.4012298	0.1699521	131.9595	0.0003487955	1
631	IWdata	30	1000	631	3	CS	odeint::runge_kutta_fehlberg78	R1	0.261059448769943	0.0947250335258125	120.498470319616	7.68411335609271e-05	0	-188.313602369939	4	0	0.4368768	0.1126373	56	0.0002187464	1
631	IWdata	30	1000	631	5	IW	odeint::runge_kutta_fehlberg78	R1	0.44141050044871	0.156034194344495	88.796718493955	0.000152293139362874	0	-186.291444785929	4	0	0.4012298	0.1699521	131.9595	0.0003487955	1
632	IWdata	30	1000	632	3	CS	odeint::runge_kutta_fehlberg78	R1	0.426260242161171	0.264530647469478	162.122157510138	0.000209524162497832	0	-197.962401925123	4	0	0.4368768	0.1126373	55	0.0002187464	1
632	IWdata	30	1000	632	5	IW	odeint::runge_kutta_fehlberg78	R1	0.71166056747316	0.300817808768826	108.401737636242	0.000318590200611119	0	-194.103239183498	4	0	0.4012298	0.1699521	131.9595	0.0003487955	1
633	IWdata	30	1000	633	3	CS	odeint::runge_kutta_fehlberg78	R1	0.215840746327339	6.15001279047321e-13	Inf	0.000165628094548719	0	-167.54480686499	4	0	0.4368768	0.1126373	36.45	0.0002187464	1
633	IWdata	30	1000	633	5	IW	odeint::runge_kutta_fehlberg78	R1	0.215841065310065	3.00279736935087e-15	Inf	0.000165626672191809	0	-167.544808313751	4	0	0.4012298	0.1699521	131.9595	0.0003487955	1
63	IWdata	30	1000	63	3	CS	odeint::runge_kutta_fehlberg78	R1	0.140359229098274	0.0425388583561541	Inf	0.000212708786315489	0	-288.068854236954	4	0	0.4368768	0.1126373	59	0.0002187464	1
634	IWdata	30	1000	634	3	CS	odeint::runge_kutta_fehlberg78	R1	0.206594181299754	0.0676928495828038	330.533187519157	0.000177965562680228	0	-234.25576647722	4	0	0.4368768	0.1126373	46	0.0002187464	1
634	IWdata	30	1000	634	5	IW	odeint::runge_kutta_fehlberg78	R1	0.458082030988181	0.178702314385387	124.989370188305	0.000293259107888819	0	-232.186753744366	4	0	0.4012298	0.1699521	131.9595	0.0003487955	1
635	IWdata	30	1000	635	3	CS	odeint::runge_kutta_fehlberg78	R1	0.238042256099094	0.10481048817139	111.425019148651	0.000313936116011282	0	-280.3022622979	4	0	0.4368768	0.1126373	56	0.0002187464	1
635	IWdata	30	1000	635	5	IW	odeint::runge_kutta_fehlberg78	R1	0.555444163071099	0.169189123791939	104.906074027103	0.000886527188478896	0	-274.881493376104	4	0	0.4012298	0.1699521	131.9595	0.0003487955	1
63	IWdata	30	1000	63	5	IW	odeint::runge_kutta_fehlberg78	R1	0.443127446959233	0.158044936880066	127.035312535737	0.000453513100338988	0	-283.329600559809	4	0	0.4012298	0.1699521	131.9595	0.0003487955	1
636	IWdata	30	1000	636	3	CS	odeint::runge_kutta_fehlberg78	R1	0.00489827203720357	38.5399683538398	6.13375119562278	0.000146030333562644	0	-4.2591638167138	4	0	0.4368768	0.1126373	36.45	0.0002187464	1
636	IWdata	30	1000	636	5	IW	odeint::runge_kutta_fehlberg78	R1	0.251882020928659	0.495529568071321	Inf	3.18597898720427e-19	0	-5.87297015474243	4	0	0.4012298	0.1699521	131.9595	0.0003487955	1
637	IWdata	30	1000	637	3	CS	odeint::runge_kutta_fehlberg78	R1	0.26633007225816	0.11105817977792	75.3467882824592	0.000256961889025797	0	-244.048666873944	4	0	0.4368768	0.1126373	37	0.0002187464	1
637	IWdata	30	1000	637	5	IW	odeint::runge_kutta_fehlberg78	R1	0.402456449464625	0.159204668736546	123.582129012168	0.00038259204564071	0	-242.743234430327	4	0	0.4012298	0.1699521	131.9595	0.0003487955	1
638	IWdata	30	1000	638	3	CS	odeint::runge_kutta_fehlberg78	R1	0.145167639770146	0.00957971603380615	559.142383117345	0.000174495492717716	0	-263.714563678801	4	0	0.4368768	0.1126373	40	0.0002187464	1
638	IWdata	30	1000	638	5	IW	odeint::runge_kutta_fehlberg78	R1	0.468564235311835	0.171197449152496	121.691498981777	0.000406373279428653	0	-261.959365100342	4	0	0.4012298	0.1699521	131.9595	0.0003487955	1
639	IWdata	30	1000	639	3	CS	odeint::runge_kutta_fehlberg78	R1	0.249182445146621	0.0939866987548322	70.4432961536242	0.00019217244030915	0	-260.166556778489	4	0	0.4368768	0.1126373	39	0.0002187464	1
639	IWdata	30	1000	639	5	IW	odeint::runge_kutta_fehlberg78	R1	0.464183755967983	0.178769719506258	118.88048923181	0.000431982915555564	0	-259.501357088832	4	0	0.4012298	0.1699521	131.9595	0.0003487955	1
6	IWdata	30	1000	6	3	CS	odeint::runge_kutta_fehlberg78	R1	0.207248023197181	0.0561048558781943	96.7091420177484	0.000121057764030614	0	-236.688145060125	4	0	0.4368768	0.1126373	55	0.0002187464	1
640	IWdata	30	1000	640	3	CS	odeint::runge_kutta_fehlberg78	R1	0.356284789987703	0.402885652772795	Inf	0.000526434835954394	0	-47.4413855749272	4	0	0.4368768	0.1126373	36.45	0.0002187464	1
640	IWdata	30	1000	640	5	IW	odeint::runge_kutta_fehlberg78	R1	998742.685937392	.488888234246968	.86320594501721	725.21397283078	0	-44.8999928790562	4	0	0.4012298	0.1699521	131.9595	0.0003487955	1
641	IWdata	30	1000	641	3	CS	odeint::runge_kutta_fehlberg78	R1	0.407621620273145	0.2007108248601	74.662297449121	0.000360600379391292	0	-287.786733966059	4	0	0.4368768	0.1126373	44	0.0002187464	1
641	IWdata	30	1000	641	5	IW	odeint::runge_kutta_fehlberg78	R1	0.686280310365444	0.244335268652865	126.587417315017	0.000981118624006803	0	-283.705915764421	4	0	0.4012298	0.1699521	131.9595	0.0003487955	1
642	IWdata	30	1000	642	3	CS	odeint::runge_kutta_fehlberg78	R1	0.536365127656323	0.161314948987048	113.778387497309	7.40172890716481e-05	0	-283.445322000696	4	0	0.4368768	0.1126373	81	0.0002187464	1
642	IWdata	30	1000	642	5	IW	odeint::runge_kutta_fehlberg78	R1	0.954702006231458	0.182438519675697	103.780523925109	0.000304695075432826	0	-279.479464766123	4	0	0.4012298	0.1699521	131.9595	0.0003487955	1
643	IWdata	30	1000	643	3	CS	odeint::runge_kutta_fehlberg78	R1	0.165350952678064	0.0561936654981659	445.725197048647	0.000176560462926483	0	-265.772766178972	4	0	0.4368768	0.1126373	49	0.0002187464	1
643	IWdata	30	1000	643	5	IW	odeint::runge_kutta_fehlberg78	R1	0.474597971416955	0.185320459521934	128.621201288166	0.000377825762379232	0	-262.026589479666	4	0	0.4012298	0.1699521	131.9595	0.0003487955	1
64	IWdata	30	1000	64	3	CS	odeint::runge_kutta_fehlberg78	R1	0.300483295887165	0.103114920945332	90.9965442461785	0.000134509548609602	0	-208.584088596112	4	0	0.4368768	0.1126373	44	0.0002187464	1
644	IWdata	30	1000	644	3	CS	odeint::runge_kutta_fehlberg78	R1	0.68074725093339	0.209431263822063	41.4887661807963	2.06326488161495e-11	0	-80.3135880120177	4	0	0.4368768	0.1126373	36.45	0.0002187464	1
644	IWdata	30	1000	644	5	IW	odeint::runge_kutta_fehlberg78	R1	0.315252271773815	0.128396029842576	188.927562311182	5.81487369045398e-13	0	-81.5423794738095	4	0	0.4012298	0.1699521	131.9595	0.0003487955	1
645	IWdata	30	1000	645	3	CS	odeint::runge_kutta_fehlberg78	R1	0.345128922418979	0.133547694350192	70.0564276197616	0.000200009502037142	0	-273.464817299635	4	0	0.4368768	0.1126373	45	0.0002187464	1
645	IWdata	30	1000	645	5	IW	odeint::runge_kutta_fehlberg78	R1	0.54254515134818	0.200159561594294	128.833453264994	0.000400432432154262	0	-273.504795399201	4	0	0.4012298	0.1699521	131.9595	0.0003487955	1
64	IWdata	30	1000	64	5	IW	odeint::runge_kutta_fehlberg78	R1	0.606065193132289	0.210700022301235	103.734024005471	0.000214899973191431	0	-206.646542843904	4	0	0.4012298	0.1699521	131.9595	0.0003487955	1
646	IWdata	30	1000	646	3	CS	odeint::runge_kutta_fehlberg78	R1	0.41344528383047	0.173075208624905	65.3277947573585	0.000212058698904273	0	-266.190481948278	4	0	0.4368768	0.1126373	40	0.0002187464	1
646	IWdata	30	1000	646	5	IW	odeint::runge_kutta_fehlberg78	R1	0.619605211535111	0.202617053570556	113.808198179384	0.000441406992053896	0	-262.903871903836	4	0	0.4012298	0.1699521	131.9595	0.0003487955	1
647	IWdata	30	1000	647	3	CS	odeint::runge_kutta_fehlberg78	R1	0.252741784844503	0.109057704299163	Inf	0.000144318403164634	0	-211.310876128869	4	0	0.4368768	0.1126373	65	0.0002187464	1
647	IWdata	30	1000	647	5	IW	odeint::runge_kutta_fehlberg78	R1	0.507484631327125	0.267746212792371	168.070754190871	0.0002554452545645	0	-210.675218668861	4	0	0.4012298	0.1699521	131.9595	0.0003487955	1
648	IWdata	30	1000	648	3	CS	odeint::runge_kutta_fehlberg78	R1	0.184951280001102	0.067335193274656	41.6789673304073	0.000423827387290708	0	-305.220373176274	4	0	0.4368768	0.1126373	36.45	0.0002187464	1
648	IWdata	30	1000	648	5	IW	odeint::runge_kutta_fehlberg78	R1	0.493375810830252	0.15869967751248	111.819809991369	0.00094195661203805	0	-302.522362294334	4	0	0.4012298	0.1699521	131.9595	0.0003487955	1
649	IWdata	30	1000	649	3	CS	odeint::runge_kutta_fehlberg78	R1	0.139532116579418	3.3581918040311e-10	2488754.88889069	5.31258393088873e-05	0	-240.794951224506	4	0	0.4368768	0.1126373	73	0.0002187464	1
649	IWdata	30	1000	649	5	IW	odeint::runge_kutta_fehlberg78	R1	0.339747509071518	0.135408042430612	144.783147275248	0.000128670361987966	0	-239.992304611374	4	0	0.4012298	0.1699521	131.9595	0.0003487955	1
650	IWdata	30	1000	650	3	CS	odeint::runge_kutta_fehlberg78	R1	0.122862317195643	2.05133505743407e-13	1488.73432865732	5.19722544679047e-05	0	-239.297925428987	4	0	0.4368768	0.1126373	65	0.0002187464	1
650	IWdata	30	1000	650	5	IW	odeint::runge_kutta_fehlberg78	R1	0.344620909776645	0.112083606831023	112.683252236744	0.000135092387300783	0	-237.625700621091	4	0	0.4012298	0.1699521	131.9595	0.0003487955	1
651	IWdata	30	1000	651	3	CS	odeint::runge_kutta_fehlberg78	R1	0.197517710577255	0.0954185513194251	521.24739102388	0.000265604466406895	0	-235.062087872868	4	0	0.4368768	0.1126373	36.45	0.0002187464	1
651	IWdata	30	1000	651	5	IW	odeint::runge_kutta_fehlberg78	R1	0.438465603411649	0.205901730932362	129.257598541506	0.000480418149347167	0	-233.417224750907	4	0	0.4012298	0.1699521	131.9595	0.0003487955	1
652	IWdata	30	1000	652	3	CS	odeint::runge_kutta_fehlberg78	R1	0.341490434490027	0.118952519818653	40.2073095225997	0.000137707029488696	0	-243.292562777581	4	0	0.4368768	0.1126373	36.45	0.0002187464	1
652	IWdata	30	1000	652	5	IW	odeint::runge_kutta_fehlberg78	R1	0.384882977810077	0.136396298041718	112.006475345713	0.000260065123600583	0	-243.700941682372	4	0	0.4012298	0.1699521	131.9595	0.0003487955	1
653	IWdata	30	1000	653	3	CS	odeint::runge_kutta_fehlberg78	R1	0.432725585842339	0.154048476651963	26.382310367904	0.000353873310417363	0	-275.049282397622	4	0	0.4368768	0.1126373	36.45	0.0002187464	1
653	IWdata	30	1000	653	5	IW	odeint::runge_kutta_fehlberg78	R1	0.488760816442625	0.167505683435384	108.499828553279	0.000958170594721867	0	-274.897531863574	4	0	0.4012298	0.1699521	131.9595	0.0003487955	1
65	IWdata	30	1000	65	3	CS	odeint::runge_kutta_fehlberg78	R1	0.598020587900133	0.27964100075142	40.0009416665543	0.00017150629281396	0	-80.4239803451737	4	0	0.4368768	0.1126373	36.45	0.0002187464	1
654	IWdata	30	1000	654	3	CS	odeint::runge_kutta_fehlberg78	R1	0.142504660318798	0.0259670987794765	Inf	0.000108969279331585	0	-243.757111253012	4	0	0.4368768	0.1126373	63	0.0002187464	1
654	IWdata	30	1000	654	5	IW	odeint::runge_kutta_fehlberg78	R1	0.440975948450986	0.180739105575409	124.827203358498	0.000280324873647948	0	-241.421583652879	4	0	0.4012298	0.1699521	131.9595	0.0003487955	1
655	IWdata	30	1000	655	3	CS	odeint::runge_kutta_fehlberg78	R1	0.130912922214826	7.92538035965296e-14	617.197413772047	9.40705447346283e-05	0	-251.65370622952	4	0	0.4368768	0.1126373	55	0.0002187464	1
655	IWdata	30	1000	655	5	IW	odeint::runge_kutta_fehlberg78	R1	0.494291583555033	0.171320837456687	112.091606740145	0.000277843054522217	0	-249.505611383958	4	0	0.4012298	0.1699521	131.9595	0.0003487955	1
65	IWdata	30	1000	65	5	IW	odeint::runge_kutta_fehlberg78	R1	0.782995751380136	0.340917234941598	50.4649892900208	0.000194681735637828	0	-80.470053233712	4	0	0.4012298	0.1699521	131.9595	0.0003487955	1
656	IWdata	30	1000	656	3	CS	odeint::runge_kutta_fehlberg78	R1	0.178225920277482	0.090887449246094	Inf	0.000371521463044452	0	-262.202673751471	4	0	0.4368768	0.1126373	36.45	0.0002187464	1
656	IWdata	30	1000	656	5	IW	odeint::runge_kutta_fehlberg78	R1	0.492969046849158	0.223944844785888	129.950713811698	0.000781414956677001	0	-259.694919513447	4	0	0.4012298	0.1699521	131.9595	0.0003487955	1
657	IWdata	30	1000	657	3	CS	odeint::runge_kutta_fehlberg78	R1	0.384313263096537	0.177071671501154	53.7629196400744	0.000224748896650193	0	-131.18042086215	4	0	0.4368768	0.1126373	36.45	0.0002187464	1
657	IWdata	30	1000	657	5	IW	odeint::runge_kutta_fehlberg78	R1	0.46744591866862	0.260569927947931	98.1115358097644	0.000356682503820466	0	-131.970556414471	4	0	0.4012298	0.1699521	131.9595	0.0003487955	1
658	IWdata	30	1000	658	3	CS	odeint::runge_kutta_fehlberg78	R1	0.429379258936135	0.139649545373373	96.927510341797	0.000236173870823193	0	-274.691447402785	4	0	0.4368768	0.1126373	66	0.0002187464	1
658	IWdata	30	1000	658	5	IW	odeint::runge_kutta_fehlberg78	R1	0.681645140238707	0.18258628710046	103.113888130763	0.00070476408872683	0	-271.977019591862	4	0	0.4012298	0.1699521	131.9595	0.0003487955	1
659	IWdata	30	1000	659	3	CS	odeint::runge_kutta_fehlberg78	R1	0.231713170282677	0.0541249395742728	218.056109463267	0.000162727783797012	0	-247.231833539124	4	0	0.4368768	0.1126373	69	0.0002187464	1
659	IWdata	30	1000	659	5	IW	odeint::runge_kutta_fehlberg78	R1	0.79241561079262	0.232195367490681	108.63507822036	0.00029254014965246	0	-243.104572248001	4	0	0.4012298	0.1699521	131.9595	0.0003487955	1
6	IWdata	30	1000	6	5	IW	odeint::runge_kutta_fehlberg78	R1	0.408755966086121	0.122331541589432	96.6177743250099	0.000256221412210953	0	-233.856714780876	4	0	0.4012298	0.1699521	131.9595	0.0003487955	1
660	IWdata	30	1000	660	3	CS	odeint::runge_kutta_fehlberg78	R1	0.32916268710494	0.121556021457824	64.5582971536021	0.000140288691981144	0	-257.738703213671	4	0	0.4368768	0.1126373	44	0.0002187464	1
660	IWdata	30	1000	660	5	IW	odeint::runge_kutta_fehlberg78	R1	0.560086319149974	0.139479675180691	96.984872872264	0.000294699382175604	0	-250.883157497691	4	0	0.4012298	0.1699521	131.9595	0.0003487955	1
661	IWdata	30	1000	661	3	CS	odeint::runge_kutta_fehlberg78	R1	0.514109405156831	0.162469284134061	108.100920558856	0.00018550131476065	0	-265.366198211123	4	0	0.4368768	0.1126373	73	0.0002187464	1
661	IWdata	30	1000	661	5	IW	odeint::runge_kutta_fehlberg78	R1	0.600135959918289	0.180755856544981	111.196074757634	0.000437052176304684	0	-263.231085676172	4	0	0.4012298	0.1699521	131.9595	0.0003487955	1
662	IWdata	30	1000	662	3	CS	odeint::runge_kutta_fehlberg78	R1	0.228192808330608	0.109914706309764	Inf	0.000213566718590748	0	-218.810920127213	4	0	0.4368768	0.1126373	36.45	0.0002187464	1
662	IWdata	30	1000	662	5	IW	odeint::runge_kutta_fehlberg78	R1	0.566617808392104	0.276450493593028	134.581179349021	0.000391955691319547	0	-217.391741791874	4	0	0.4012298	0.1699521	131.9595	0.0003487955	1
663	IWdata	30	1000	663	3	CS	odeint::runge_kutta_fehlberg78	R1	0.235579038860373	0.0898367541353915	115.91125470391	0.000191500212405048	0	-285.821468399071	4	0	0.4368768	0.1126373	56	0.0002187464	1
663	IWdata	30	1000	663	5	IW	odeint::runge_kutta_fehlberg78	R1	0.550465920778206	0.181131712590836	122.757296772716	0.000386309407534274	0	-282.484668285693	4	0	0.4012298	0.1699521	131.9595	0.0003487955	1
66	IWdata	30	1000	66	3	CS	odeint::runge_kutta_fehlberg78	R1	0.248568819226096	0.114771308969377	155.180549053149	0.000211796334466842	0	-187.110582231349	4	0	0.4368768	0.1126373	38	0.0002187464	1
664	IWdata	30	1000	664	3	CS	odeint::runge_kutta_fehlberg78	R1	0.256202419121501	0.112819937038479	60.8621795477035	0.000318315730037831	0	-203.293060300044	4	0	0.4368768	0.1126373	36.45	0.0002187464	1
664	IWdata	30	1000	664	5	IW	odeint::runge_kutta_fehlberg78	R1	0.451281973573767	0.182003838717872	94.8205829410498	0.000488732120954904	0	-202.086543511606	4	0	0.4012298	0.1699521	131.9595	0.0003487955	1
665	IWdata	30	1000	665	3	CS	odeint::runge_kutta_fehlberg78	R1	0.423995122403697	0.178562623417297	75.8089630224956	8.65324752446004e-05	0	-250.987630402936	4	0	0.4368768	0.1126373	51	0.0002187464	1
665	IWdata	30	1000	665	5	IW	odeint::runge_kutta_fehlberg78	R1	0.514030330169479	0.147328189544472	102.01529047275	0.000247570894503349	0	-243.969452319888	4	0	0.4012298	0.1699521	131.9595	0.0003487955	1
66	IWdata	30	1000	66	5	IW	odeint::runge_kutta_fehlberg78	R1	0.434521941172283	0.210434505005617	116.689829299265	0.000340292157111358	0	-186.350244427563	4	0	0.4012298	0.1699521	131.9595	0.0003487955	1
666	IWdata	30	1000	666	3	CS	odeint::runge_kutta_fehlberg78	R1	0.278198569683721	0.20465333828337	Inf	0.000564235980609881	0	-157.491963588633	4	0	0.4368768	0.1126373	36.45	0.0002187464	1
666	IWdata	30	1000	666	5	IW	odeint::runge_kutta_fehlberg78	R1	0.278192644748149	0.204638837273961	Inf	0.000564188571270162	0	-157.491965855429	4	0	0.4012298	0.1699521	131.9595	0.0003487955	1
667	IWdata	30	1000	667	3	CS	odeint::runge_kutta_fehlberg78	R1	0.219911639936002	0.0985616118544268	94.371807099009	0.000472446110326328	0	-297.744721268349	4	0	0.4368768	0.1126373	36.45	0.0002187464	1
667	IWdata	30	1000	667	5	IW	odeint::runge_kutta_fehlberg78	R1	0.415801425993125	0.169674220570725	138.308232668007	0.000736890728126917	0	-295.963885913841	4	0	0.4012298	0.1699521	131.9595	0.0003487955	1
668	IWdata	30	1000	668	3	CS	odeint::runge_kutta_fehlberg78	R1	0.187575881458524	0.0665790854497548	Inf	0.00013044910700255	0	-269.517430518115	4	0	0.4368768	0.1126373	60	0.0002187464	1
668	IWdata	30	1000	668	5	IW	odeint::runge_kutta_fehlberg78	R1	0.610365462047349	0.241706588214611	141.480696420555	0.000278366935961383	0	-265.37845537417	4	0	0.4012298	0.1699521	131.9595	0.0003487955	1
669	IWdata	30	1000	669	3	CS	odeint::runge_kutta_fehlberg78	R1	0.156779454284793	0.0352250420897518	Inf	0.000281875425522012	0	-228.543707704178	4	0	0.4368768	0.1126373	36.45	0.0002187464	1
669	IWdata	30	1000	669	5	IW	odeint::runge_kutta_fehlberg78	R1	0.546812834126236	0.194188557956363	95.8150426465151	0.000558129994393805	0	-226.487473349406	4	0	0.4012298	0.1699521	131.9595	0.0003487955	1
670	IWdata	30	1000	670	3	CS	odeint::runge_kutta_fehlberg78	R1	0.264100695048619	0.104247655392288	59.2057167179698	0.000352666651448056	0	-247.758102340946	4	0	0.4368768	0.1126373	36.45	0.0002187464	1
670	IWdata	30	1000	670	5	IW	odeint::runge_kutta_fehlberg78	R1	0.412282444480732	0.164433012860936	122.448068512224	0.000522749966600064	0	-246.970371643897	4	0	0.4012298	0.1699521	131.9595	0.0003487955	1
671	IWdata	30	1000	671	3	CS	odeint::runge_kutta_fehlberg78	R1	0.15940060834171	0.0779951045194564	Inf	0.000203651717020692	0	-263.129866354756	4	0	0.4368768	0.1126373	61	0.0002187464	1
671	IWdata	30	1000	671	5	IW	odeint::runge_kutta_fehlberg78	R1	0.659909741806817	0.210344820706861	107.748044284863	0.000575201434128717	0	-256.373579392676	4	0	0.4012298	0.1699521	131.9595	0.0003487955	1
672	IWdata	30	1000	672	3	CS	odeint::runge_kutta_fehlberg78	R1	0.414581717972731	0.169045665745179	131.558083338445	8.43121345426646e-05	0	-270.51419831852	4	0	0.4368768	0.1126373	77	0.0002187464	1
672	IWdata	30	1000	672	5	IW	odeint::runge_kutta_fehlberg78	R1	0.815863925923954	0.193826179292112	105.667763030323	0.000330794925990488	0	-262.941408041759	4	0	0.4012298	0.1699521	131.9595	0.0003487955	1
673	IWdata	30	1000	673	3	CS	odeint::runge_kutta_fehlberg78	R1	0.12681613326826	0.0206863017377407	Inf	0.000106701322071488	0	-162.928619649335	4	0	0.4368768	0.1126373	37	0.0002187464	1
673	IWdata	30	1000	673	5	IW	odeint::runge_kutta_fehlberg78	R1	0.522110700387822	0.164005701433403	65.3229593472679	0.000273892520939801	0	-159.20330647767	4	0	0.4012298	0.1699521	131.9595	0.0003487955	1
67	IWdata	30	1000	67	3	CS	odeint::runge_kutta_fehlberg78	R1	0.16881794053848	0.0542279432613387	64.4351443355701	0.000266406356782779	0	-262.462727320205	4	0	0.4368768	0.1126373	36.45	0.0002187464	1
674	IWdata	30	1000	674	3	CS	odeint::runge_kutta_fehlberg78	R1	0.381875055332207	0.133671044368984	106.696471129579	7.77304647389557e-05	0	-229.124005894563	4	0	0.4368768	0.1126373	67	0.0002187464	1
674	IWdata	30	1000	674	5	IW	odeint::runge_kutta_fehlberg78	R1	0.446320781179568	0.151036573682322	106.657643782995	0.00015896659971557	0	-228.165383511909	4	0	0.4012298	0.1699521	131.9595	0.0003487955	1
675	IWdata	30	1000	675	3	CS	odeint::runge_kutta_fehlberg78	R1	0.498779220157786	0.165817427973526	17.3395836605381	0.000140970350145003	0	-84.8059875893466	4	0	0.4368768	0.1126373	36.45	0.0002187464	1
675	IWdata	30	1000	675	5	IW	odeint::runge_kutta_fehlberg78	R1	0.591552734987785	0.228546298658967	36.7506051847115	0.000230275782866248	0	-85.4267347713817	4	0	0.4012298	0.1699521	131.9595	0.0003487955	1
67	IWdata	30	1000	67	5	IW	odeint::runge_kutta_fehlberg78	R1	0.442275160208505	0.137546255816754	99.3186580797231	0.000560452604937734	0	-258.589263076294	4	0	0.4012298	0.1699521	131.9595	0.0003487955	1
676	IWdata	30	1000	676	3	CS	odeint::runge_kutta_fehlberg78	R1	0.167995584860085	0.0711204739735481	75.380458308409	0.000394127679938052	0	-281.824428774598	4	0	0.4368768	0.1126373	36.45	0.0002187464	1
676	IWdata	30	1000	676	5	IW	odeint::runge_kutta_fehlberg78	R1	0.413569333502288	0.147146717193313	105.590510909801	0.000880901630388581	0	-278.796000058521	4	0	0.4012298	0.1699521	131.9595	0.0003487955	1
677	IWdata	30	1000	677	3	CS	odeint::runge_kutta_fehlberg78	R1	0.242387566880543	0.407897615960321	11.8353147754184	1.69662400920823e-10	0	-10.7285545428995	4	0	0.4368768	0.1126373	36.45	0.0002187464	1
677	IWdata	30	1000	677	5	IW	odeint::runge_kutta_fehlberg78	R1	0.191794697713595	0.388946441507172	259.634992513648	1.30487751456352e-11	0	-10.7671905661601	4	0	0.4012298	0.1699521	131.9595	0.0003487955	1
678	IWdata	30	1000	678	3	CS	odeint::runge_kutta_fehlberg78	R1	0.196715759443823	0.0835906295634632	110.597727093772	0.000249681700896889	0	-290.046096757315	4	0	0.4368768	0.1126373	43	0.0002187464	1
678	IWdata	30	1000	678	5	IW	odeint::runge_kutta_fehlberg78	R1	0.54901413615192	0.162028669561844	114.914790158684	0.000471528862499199	0	-282.655924048192	4	0	0.4012298	0.1699521	131.9595	0.0003487955	1
679	IWdata	30	1000	679	3	CS	odeint::runge_kutta_fehlberg78	R1	0.672133399778854	0.322424343571177	47.9560732044844	0.000244072856839148	0	-179.526345537879	4	0	0.4368768	0.1126373	36.45	0.0002187464	1
679	IWdata	30	1000	679	5	IW	odeint::runge_kutta_fehlberg78	R1	0.399511399585166	0.207823858717155	392.373271467023	0.000257885217349262	0	-181.241718273975	4	0	0.4012298	0.1699521	131.9595	0.0003487955	1
680	IWdata	30	1000	680	3	CS	odeint::runge_kutta_fehlberg78	R1	0.230764728632916	0.0489176293490631	121.524919498128	0.000159299114518526	0	-213.349479339141	4	0	0.4368768	0.1126373	42	0.0002187464	1
680	IWdata	30	1000	680	5	IW	odeint::runge_kutta_fehlberg78	R1	0.37810554277094	0.143293736396682	133.226559792321	0.000250972736546576	0	-213.207548687599	4	0	0.4012298	0.1699521	131.9595	0.0003487955	1
681	IWdata	30	1000	681	3	CS	odeint::runge_kutta_fehlberg78	R1	0.394757352586741	0.174572870098461	75.2921041530731	0.000332968137151389	0	-204.549585501651	4	0	0.4368768	0.1126373	40	0.0002187464	1
681	IWdata	30	1000	681	5	IW	odeint::runge_kutta_fehlberg78	R1	0.475553834225241	0.26306481446514	133.634666511895	0.000641446055129322	0	-206.343942203303	4	0	0.4012298	0.1699521	131.9595	0.0003487955	1
682	IWdata	30	1000	682	3	CS	odeint::runge_kutta_fehlberg78	R1	0.273883581381102	0.127643631117028	96.756924779419	0.000385931509989499	0	-202.89520581392	4	0	0.4368768	0.1126373	36.45	0.0002187464	1
682	IWdata	30	1000	682	5	IW	odeint::runge_kutta_fehlberg78	R1	0.395251984424974	0.170308041491178	107.27730437546	0.000504069554012973	0	-202.112572287522	4	0	0.4012298	0.1699521	131.9595	0.0003487955	1
683	IWdata	30	1000	683	3	CS	odeint::runge_kutta_fehlberg78	R1	0.253217767812407	0.0951098764598168	119.834391011534	0.000191471138494264	0	-250.765019957276	4	0	0.4368768	0.1126373	60	0.0002187464	1
683	IWdata	30	1000	683	5	IW	odeint::runge_kutta_fehlberg78	R1	0.49497447130793	0.164711692542543	107.570767966273	0.000361055783880696	0	-247.384433119842	4	0	0.4012298	0.1699521	131.9595	0.0003487955	1
68	IWdata	30	1000	68	3	CS	odeint::runge_kutta_fehlberg78	R1	0.241021582701069	0.10985475796661	65.4609844147642	0.000321773653357664	0	-214.473582314944	4	0	0.4368768	0.1126373	36.45	0.0002187464	1
684	IWdata	30	1000	684	3	CS	odeint::runge_kutta_fehlberg78	R1	0.219688584817864	0.146089210174403	1660.08079282354	0.000338605806557216	0	-206.531470835466	4	0	0.4368768	0.1126373	48	0.0002187464	1
684	IWdata	30	1000	684	5	IW	odeint::runge_kutta_fehlberg78	R1	0.582090573107159	0.25330454952102	99.5384700474327	0.000619236709455675	0	-203.09337062583	4	0	0.4012298	0.1699521	131.9595	0.0003487955	1
685	IWdata	30	1000	685	3	CS	odeint::runge_kutta_fehlberg78	R1	0.299348836315518	0.131798977429052	54.4515055729225	0.000269382991838076	0	-230.528826396497	4	0	0.4368768	0.1126373	36.45	0.0002187464	1
685	IWdata	30	1000	685	5	IW	odeint::runge_kutta_fehlberg78	R1	0.703640518821814	0.184466419529238	84.2302226810943	0.000653004414188622	0	-224.970812378908	4	0	0.4012298	0.1699521	131.9595	0.0003487955	1
68	IWdata	30	1000	68	5	IW	odeint::runge_kutta_fehlberg78	R1	0.403044852748759	0.182013835090078	117.990756495124	0.000481952287498396	0	-213.733342295589	4	0	0.4012298	0.1699521	131.9595	0.0003487955	1
686	IWdata	30	1000	686	3	CS	odeint::runge_kutta_fehlberg78	R1	0.116423292275269	0.0439899804915804	Inf	0.00035803065776936	0	-295.952993391495	4	0	0.4368768	0.1126373	36.45	0.0002187464	1
686	IWdata	30	1000	686	5	IW	odeint::runge_kutta_fehlberg78	R1	0.547053107227777	0.152768800744122	101.77220963875	0.00105695157442831	0	-286.762235942584	4	0	0.4012298	0.1699521	131.9595	0.0003487955	1
687	IWdata	30	1000	687	3	CS	odeint::runge_kutta_fehlberg78	R1	0.123584339670435	1.46492067262339e-14	6873.3796747239	0.000171079702000784	0	-215.579844878532	4	0	0.4368768	0.1126373	38	0.0002187464	1
687	IWdata	30	1000	687	5	IW	odeint::runge_kutta_fehlberg78	R1	0.5183146471296	0.15399889424129	83.4977525187637	0.000395309588322287	0	-212.150791501276	4	0	0.4012298	0.1699521	131.9595	0.0003487955	1
688	IWdata	30	1000	688	3	CS	odeint::runge_kutta_fehlberg78	R1	0.193470045465971	0.0444900783954358	127.854007666715	0.000115719122272916	0	-241.436741897296	4	0	0.4368768	0.1126373	52	0.0002187464	1
688	IWdata	30	1000	688	5	IW	odeint::runge_kutta_fehlberg78	R1	0.35544521312966	0.13059089340757	126.093551613106	0.000213587696370599	0	-240.522280388284	4	0	0.4012298	0.1699521	131.9595	0.0003487955	1
689	IWdata	30	1000	689	3	CS	odeint::runge_kutta_fehlberg78	R1	0.418460083667654	0.177840501641544	26.8310173983397	0.000391040236830438	0	-246.161474314229	4	0	0.4368768	0.1126373	36.45	0.0002187464	1
689	IWdata	30	1000	689	5	IW	odeint::runge_kutta_fehlberg78	R1	0.497153245242475	0.195585038781859	115.060071016775	0.000586281766450297	0	-246.439150647912	4	0	0.4012298	0.1699521	131.9595	0.0003487955	1
690	IWdata	30	1000	690	3	CS	odeint::runge_kutta_fehlberg78	R1	0.228742629085361	0.103119970639837	54.5790473171236	0.000318285908325916	0	-257.80021923041	4	0	0.4368768	0.1126373	36.45	0.0002187464	1
690	IWdata	30	1000	690	5	IW	odeint::runge_kutta_fehlberg78	R1	0.584164109534575	0.180466537524256	97.4967701583928	0.000826611949783161	0	-254.064703748832	4	0	0.4012298	0.1699521	131.9595	0.0003487955	1
691	IWdata	30	1000	691	3	CS	odeint::runge_kutta_fehlberg78	R1	0.306489939075098	0.137653199822474	Inf	0.000152903911575646	0	-177.404865978945	4	0	0.4368768	0.1126373	48	0.0002187464	1
691	IWdata	30	1000	691	5	IW	odeint::runge_kutta_fehlberg78	R1	0.652098651905789	0.31549642864897	130.082703332775	0.000231058263450147	0	-176.461193709424	4	0	0.4012298	0.1699521	131.9595	0.0003487955	1
692	IWdata	30	1000	692	3	CS	odeint::runge_kutta_fehlberg78	R1	0.301114299052693	0.148240369968384	62.9089601517567	0.000348179672994817	0	-197.718221210345	4	0	0.4368768	0.1126373	36.45	0.0002187464	1
692	IWdata	30	1000	692	5	IW	odeint::runge_kutta_fehlberg78	R1	0.67870496886311	0.266754304138925	88.314724086346	0.000546185633363545	0	-197.076329786996	4	0	0.4012298	0.1699521	131.9595	0.0003487955	1
693	IWdata	30	1000	693	3	CS	odeint::runge_kutta_fehlberg78	R1	0.126035613530069	0.0091156788662977	Inf	0.000246558403304292	0	-226.938028838608	4	0	0.4368768	0.1126373	36.45	0.0002187464	1
693	IWdata	30	1000	693	5	IW	odeint::runge_kutta_fehlberg78	R1	0.367627793324912	0.143919705521907	98.8424386631253	0.000574370291862879	0	-226.371901988068	4	0	0.4012298	0.1699521	131.9595	0.0003487955	1
69	IWdata	30	1000	69	3	CS	odeint::runge_kutta_fehlberg78	R1	0.394868517909484	0.197221972579547	146.01801687245	0.00036017289402188	0	-274.238290791169	4	0	0.4368768	0.1126373	69	0.0002187464	1
694	IWdata	30	1000	694	3	CS	odeint::runge_kutta_fehlberg78	R1	0.199315647775487	0.0723257221546647	162.734405094912	0.000184357453415391	0	-242.848011629207	4	0	0.4368768	0.1126373	53	0.0002187464	1
694	IWdata	30	1000	694	5	IW	odeint::runge_kutta_fehlberg78	R1	0.650311195066076	0.178515322586396	95.6285677437801	0.000339806111137703	0	-236.569223290167	4	0	0.4012298	0.1699521	131.9595	0.0003487955	1
695	IWdata	30	1000	695	3	CS	odeint::runge_kutta_fehlberg78	R1	0.267062701152075	0.140233045613589	69.3643474287125	0.000357463464268136	0	-269.303959250969	4	0	0.4368768	0.1126373	36.45	0.0002187464	1
695	IWdata	30	1000	695	5	IW	odeint::runge_kutta_fehlberg78	R1	0.516354185725475	0.190149390310966	117.913209811319	0.00061525983806686	0	-264.434574214831	4	0	0.4012298	0.1699521	131.9595	0.0003487955	1
69	IWdata	30	1000	69	5	IW	odeint::runge_kutta_fehlberg78	R1	0.76734966998795	0.253173294250912	117.173641214799	0.000682995239869384	0	-268.697950898706	4	0	0.4012298	0.1699521	131.9595	0.0003487955	1
696	IWdata	30	1000	696	3	CS	odeint::runge_kutta_fehlberg78	R1	0.400668719924469	0.191945455198466	53.6198999699187	0.000167063268595703	0	-129.665290754851	4	0	0.4368768	0.1126373	36.45	0.0002187464	1
696	IWdata	30	1000	696	5	IW	odeint::runge_kutta_fehlberg78	R1	0.57386708548056	0.275239414097358	78.2333982096818	0.000264743118511593	0	-129.680958764672	4	0	0.4012298	0.1699521	131.9595	0.0003487955	1
697	IWdata	30	1000	697	3	CS	odeint::runge_kutta_fehlberg78	R1	0.394010034415271	0.260311262897705	123.09687911024	0.000309918565941644	0	-154.164117524503	4	0	0.4368768	0.1126373	37	0.0002187464	1
697	IWdata	30	1000	697	5	IW	odeint::runge_kutta_fehlberg78	R1	0.726070567392672	0.355681690969331	83.7650145491719	0.000708320071017187	0	-152.556636570699	4	0	0.4012298	0.1699521	131.9595	0.0003487955	1
698	IWdata	30	1000	698	3	CS	odeint::runge_kutta_fehlberg78	R1	0.127536894754429	0.0299139546757199	320.37188561691	0.000240110415246752	0	-311.084011950916	4	0	0.4368768	0.1126373	49	0.0002187464	1
698	IWdata	30	1000	698	5	IW	odeint::runge_kutta_fehlberg78	R1	0.337874787579081	0.104581776708227	121.755175542138	0.000493199907999557	0	-307.275221105817	4	0	0.4012298	0.1699521	131.9595	0.0003487955	1
699	IWdata	30	1000	699	3	CS	odeint::runge_kutta_fehlberg78	R1	0.172097073311955	0.0976301953754302	275.38236675633	0.000746910050280556	0	-355.623873063864	4	0	0.4368768	0.1126373	36.45	0.0002187464	1
699	IWdata	30	1000	699	5	IW	odeint::runge_kutta_fehlberg78	R1	0.315190877582715	0.173507310310639	202.217219021052	0.00134836126301465	0	-354.942418668445	4	0	0.4012298	0.1699521	131.9595	0.0003487955	1
700	IWdata	30	1000	700	3	CS	odeint::runge_kutta_fehlberg78	R1	0.26789791776326	0.120726452261757	62.8524557113575	0.000378944614718025	0	-251.088693481894	4	0	0.4368768	0.1126373	36.45	0.0002187464	1
700	IWdata	30	1000	700	5	IW	odeint::runge_kutta_fehlberg78	R1	0.465876972586699	0.204691561405468	123.301869607472	0.000674502841440251	0	-250.488860541711	4	0	0.4012298	0.1699521	131.9595	0.0003487955	1
701	IWdata	30	1000	701	3	CS	odeint::runge_kutta_fehlberg78	R1	0.339865870928571	0.0884038067834306	37.1295764900335	6.97203173517045e-05	0	-86.7958543387188	4	0	0.4368768	0.1126373	36.45	0.0002187464	1
701	IWdata	30	1000	701	5	IW	odeint::runge_kutta_fehlberg78	R1	0.537165052032257	0.15090913161033	37.1527831518397	0.000105794684596802	0	-85.9954789546415	4	0	0.4012298	0.1699521	131.9595	0.0003487955	1
702	IWdata	30	1000	702	3	CS	odeint::runge_kutta_fehlberg78	R1	0.271423395106858	0.0196911961320073	Inf	5.74355466700368e-05	0	-49.1904535440362	4	0	0.4368768	0.1126373	36.45	0.0002187464	1
702	IWdata	30	1000	702	5	IW	odeint::runge_kutta_fehlberg78	R1	0.396754051174927	0.0841059870732264	31.7647360184058	7.31561167390006e-05	0	-49.0914497170538	4	0	0.4012298	0.1699521	131.9595	0.0003487955	1
703	IWdata	30	1000	703	3	CS	odeint::runge_kutta_fehlberg78	R1	0.33137478192155	0.15725894718665	175.970717532401	0.000160353018805084	0	-251.503410894569	4	0	0.4368768	0.1126373	76	0.0002187464	1
703	IWdata	30	1000	703	5	IW	odeint::runge_kutta_fehlberg78	R1	0.472863188055328	0.20643280087301	140.199975596906	0.000278221886360641	0	-249.654739730163	4	0	0.4012298	0.1699521	131.9595	0.0003487955	1
70	IWdata	30	1000	70	3	CS	odeint::runge_kutta_fehlberg78	R1	0.233780169648038	0.0537108682095986	107.694869902127	0.000162322072261042	0	-221.125091693109	4	0	0.4368768	0.1126373	46	0.0002187464	1
704	IWdata	30	1000	704	3	CS	odeint::runge_kutta_fehlberg78	R1	0.274045852609544	0.106801029326907	77.0772211511721	0.000196643939770531	0	-194.3713689408	4	0	0.4368768	0.1126373	36.45	0.0002187464	1
704	IWdata	30	1000	704	5	IW	odeint::runge_kutta_fehlberg78	R1	0.658326781110121	0.195482145935275	83.01193352206	0.000277318647724559	0	-190.37394519152	4	0	0.4012298	0.1699521	131.9595	0.0003487955	1
705	IWdata	30	1000	705	3	CS	odeint::runge_kutta_fehlberg78	R1	0.560002785658734	0.205225350533608	40.4127966868074	0.000307885690099555	0	-138.426660298886	4	0	0.4368768	0.1126373	36.45	0.0002187464	1
705	IWdata	30	1000	705	5	IW	odeint::runge_kutta_fehlberg78	R1	0.462331287962378	0.349157489727403	202.865449420643	0.000704182146989529	0	-140.567596003146	4	0	0.4012298	0.1699521	131.9595	0.0003487955	1
70	IWdata	30	1000	70	5	IW	odeint::runge_kutta_fehlberg78	R1	0.230211610224193	0.0613406787245248	216.141545189015	0.000187179302437786	0	-221.730007736641	4	0	0.4012298	0.1699521	131.9595	0.0003487955	1
706	IWdata	30	1000	706	3	CS	odeint::runge_kutta_fehlberg78	R1	0.381140888579498	0.162809752011402	131.15142759539	0.00015238404967949	0	-253.246307715794	4	0	0.4368768	0.1126373	72	0.0002187464	1
706	IWdata	30	1000	706	5	IW	odeint::runge_kutta_fehlberg78	R1	0.61228683559779	0.193584768499481	108.527031002441	0.000312651456156781	0	-248.354414869529	4	0	0.4012298	0.1699521	131.9595	0.0003487955	1
707	IWdata	30	1000	707	3	CS	odeint::runge_kutta_fehlberg78	R1	0.127939294763589	0.0246891426175005	Inf	0.0001519620131933	0	-238.593569301832	4	0	0.4368768	0.1126373	51	0.0002187464	1
707	IWdata	30	1000	707	5	IW	odeint::runge_kutta_fehlberg78	R1	0.49408836470364	0.180185362881986	102.892729205238	0.000450218858481366	0	-235.475308676736	4	0	0.4012298	0.1699521	131.9595	0.0003487955	1
708	IWdata	30	1000	708	3	CS	odeint::runge_kutta_fehlberg78	R1	0.186553348456765	0.0483792469747444	50.1020339812134	0.000252942781907359	0	-277.967917631897	4	0	0.4368768	0.1126373	36.45	0.0002187464	1
708	IWdata	30	1000	708	5	IW	odeint::runge_kutta_fehlberg78	R1	0.404807236880237	0.14114517472841	119.91632801376	0.000487740522465263	0	-276.605937117513	4	0	0.4012298	0.1699521	131.9595	0.0003487955	1
709	IWdata	30	1000	709	3	CS	odeint::runge_kutta_fehlberg78	R1	0.149828332641491	0.0382331256343707	187.553396208521	0.00016191275425033	0	-241.37014899459	4	0	0.4368768	0.1126373	40	0.0002187464	1
709	IWdata	30	1000	709	5	IW	odeint::runge_kutta_fehlberg78	R1	0.454695186203127	0.175472599781574	107.664231260602	0.000442501014517749	0	-239.280415263797	4	0	0.4012298	0.1699521	131.9595	0.0003487955	1
710	IWdata	30	1000	710	3	CS	odeint::runge_kutta_fehlberg78	R1	0.425510155079076	0.240671746367672	65.6653837825659	0.000268657451479689	0	-158.163491741632	4	0	0.4368768	0.1126373	36.45	0.0002187464	1
710	IWdata	30	1000	710	5	IW	odeint::runge_kutta_fehlberg78	R1	0.593859796581805	0.320346553387343	105.290627595103	0.000417207960629263	0	-158.11550317339	4	0	0.4012298	0.1699521	131.9595	0.0003487955	1
711	IWdata	30	1000	711	3	CS	odeint::runge_kutta_fehlberg78	R1	0.149670091079912	0.0508947623814576	Inf	0.000174753033334496	0	-212.294115592024	4	0	0.4368768	0.1126373	46	0.0002187464	1
711	IWdata	30	1000	711	5	IW	odeint::runge_kutta_fehlberg78	R1	0.445076530059378	0.195849538614214	103.256626192575	0.000461266902096872	0	-210.683670870916	4	0	0.4012298	0.1699521	131.9595	0.0003487955	1
712	IWdata	30	1000	712	3	CS	odeint::runge_kutta_fehlberg78	R1	0.166038165017604	0.08316791849496	Inf	0.000262848086056793	0	-247.861361396653	4	0	0.4368768	0.1126373	49	0.0002187464	1
712	IWdata	30	1000	712	5	IW	odeint::runge_kutta_fehlberg78	R1	0.448793485598632	0.202428483908548	123.421422893956	0.000594973942741932	0	-245.082757443182	4	0	0.4012298	0.1699521	131.9595	0.0003487955	1
713	IWdata	30	1000	713	3	CS	odeint::runge_kutta_fehlberg78	R1	0.472762740672644	0.251278851115837	38.8622171559012	0.00039952131773742	0	-184.130179636836	4	0	0.4368768	0.1126373	36.45	0.0002187464	1
713	IWdata	30	1000	713	5	IW	odeint::runge_kutta_fehlberg78	R1	0.39087450145312	0.237729430154426	205.031296596704	0.000508026869432676	0	-185.337112858259	4	0	0.4012298	0.1699521	131.9595	0.0003487955	1
71	IWdata	30	1000	71	3	CS	odeint::runge_kutta_fehlberg78	R1	0.592839533740381	0.139378290513863	90.2184546844477	4.04044834177316e-11	0	-227.724784679144	4	0	0.4368768	0.1126373	69	0.0002187464	1
714	IWdata	30	1000	714	3	CS	odeint::runge_kutta_fehlberg78	R1	0.148041261669761	2.54516053922154e-14	198.326538163401	5.31435929331778e-05	0	-274.935946098832	4	0	0.4368768	0.1126373	79	0.0002187464	1
714	IWdata	30	1000	714	5	IW	odeint::runge_kutta_fehlberg78	R1	0.348824730043961	0.0974514885850125	120.198502605542	0.000128838092198236	0	-272.934144845769	4	0	0.4012298	0.1699521	131.9595	0.0003487955	1
715	IWdata	30	1000	715	3	CS	odeint::runge_kutta_fehlberg78	R1	0.166890913179065	0.0643267449224281	106.596937347993	0.000185323676887993	0	-252.137620061108	4	0	0.4368768	0.1126373	45	0.0002187464	1
715	IWdata	30	1000	715	5	IW	odeint::runge_kutta_fehlberg78	R1	0.473010000254157	0.137392231056368	93.3429525117737	0.00048887462545938	0	-246.099078216141	4	0	0.4012298	0.1699521	131.9595	0.0003487955	1
71	IWdata	30	1000	71	5	IW	odeint::runge_kutta_fehlberg78	R1	0.605930035825605	0.140211957473284	89.6853095585288	9.52023844320423e-05	0	-227.547915644863	4	0	0.4012298	0.1699521	131.9595	0.0003487955	1
716	IWdata	30	1000	716	3	CS	odeint::runge_kutta_fehlberg78	R1	0.456073309501181	0.167706600007122	32.0005677153754	0.000200982479604138	0	-179.569358745651	4	0	0.4368768	0.1126373	36.45	0.0002187464	1
716	IWdata	30	1000	716	5	IW	odeint::runge_kutta_fehlberg78	R1	0.456996242893051	0.172169767577793	99.7281078504285	0.000262688950749003	0	-180.682760422297	4	0	0.4012298	0.1699521	131.9595	0.0003487955	1
717	IWdata	30	1000	717	3	CS	odeint::runge_kutta_fehlberg78	R1	0.264027704055445	0.122543143168594	107.273223761836	0.000214549173473546	0	-234.44400807921	4	0	0.4368768	0.1126373	45	0.0002187464	1
717	IWdata	30	1000	717	5	IW	odeint::runge_kutta_fehlberg78	R1	0.484116621822545	0.183180304271072	110.891716015116	0.000353274024248759	0	-231.172607070483	4	0	0.4012298	0.1699521	131.9595	0.0003487955	1
718	IWdata	30	1000	718	3	CS	odeint::runge_kutta_fehlberg78	R1	0.292516850611737	0.0856993781320473	46.5773295829402	0.00017664417606999	0	-127.70969776621	4	0	0.4368768	0.1126373	36.45	0.0002187464	1
718	IWdata	30	1000	718	5	IW	odeint::runge_kutta_fehlberg78	R1	0.315816654781293	0.0967400625861258	88.4220655252129	0.000204091646640839	0	-127.753900750107	4	0	0.4012298	0.1699521	131.9595	0.0003487955	1
719	IWdata	30	1000	719	3	CS	odeint::runge_kutta_fehlberg78	R1	0.494918432823228	0.191918975471048	68.541771371664	8.33401697325037e-05	0	-229.985824195243	4	0	0.4368768	0.1126373	42	0.0002187464	1
719	IWdata	30	1000	719	5	IW	odeint::runge_kutta_fehlberg78	R1	0.357917061321078	0.143170463852114	174.896890181167	0.000109076908010921	0	-231.815686025499	4	0	0.4012298	0.1699521	131.9595	0.0003487955	1
720	IWdata	30	1000	720	3	CS	odeint::runge_kutta_fehlberg78	R1	0.329326500985936	0.129480793030548	Inf	8.16778804683591e-05	0	-109.318257927125	4	0	0.4368768	0.1126373	36.45	0.0002187464	1
720	IWdata	30	1000	720	5	IW	odeint::runge_kutta_fehlberg78	R1	0.538154133358813	0.264415941304789	107.66665604487	0.000118212098572719	0	-109.10360478818	4	0	0.4012298	0.1699521	131.9595	0.0003487955	1
721	IWdata	30	1000	721	3	CS	odeint::runge_kutta_fehlberg78	R1	0.328738105763065	0.135187078872078	64.7417114575929	0.000314402903692097	0	-268.103144834127	4	0	0.4368768	0.1126373	36.45	0.0002187464	1
721	IWdata	30	1000	721	5	IW	odeint::runge_kutta_fehlberg78	R1	0.437293663967712	0.182967491234563	137.450411086305	0.000509994933468676	0	-267.714140147832	4	0	0.4012298	0.1699521	131.9595	0.0003487955	1
722	IWdata	30	1000	722	3	CS	odeint::runge_kutta_fehlberg78	R1	0.340741405047235	0.13277282234573	Inf	8.06792458257528e-05	0	-59.0165631153893	4	0	0.4368768	0.1126373	36.45	0.0002187464	1
722	IWdata	30	1000	722	5	IW	odeint::runge_kutta_fehlberg78	R1	0.342858425903843	0.134615902800131	2712.59014152253	8.11982995699117e-05	0	-59.0165517594006	4	0	0.4012298	0.1699521	131.9595	0.0003487955	1
723	IWdata	30	1000	723	3	CS	odeint::runge_kutta_fehlberg78	R1	0.331681467838196	0.143982123318538	135.696804441483	8.58044342260523e-05	0	-234.493277049313	4	0	0.4368768	0.1126373	60	0.0002187464	1
723	IWdata	30	1000	723	5	IW	odeint::runge_kutta_fehlberg78	R1	0.532194332717295	0.202586568961245	132.097078016706	0.000134676339889877	0	-231.656587831398	4	0	0.4012298	0.1699521	131.9595	0.0003487955	1
72	IWdata	30	1000	72	3	CS	odeint::runge_kutta_fehlberg78	R1	0.201554831931205	0.0617621633792074	201.919508259449	0.000220208362832126	0	-246.900790860894	4	0	0.4368768	0.1126373	47	0.0002187464	1
724	IWdata	30	1000	724	3	CS	odeint::runge_kutta_fehlberg78	R1	0.179696261395678	0.0807302805827624	137.204045040601	0.000253072099151558	0	-262.389567509383	4	0	0.4368768	0.1126373	49	0.0002187464	1
724	IWdata	30	1000	724	5	IW	odeint::runge_kutta_fehlberg78	R1	0.544262637070758	0.159618586026833	97.7332713405765	0.000620500793199872	0	-255.539729940033	4	0	0.4012298	0.1699521	131.9595	0.0003487955	1
725	IWdata	30	1000	725	3	CS	odeint::runge_kutta_fehlberg78	R1	0.434370017677784	0.184388908545372	18.0882476045968	0.000459215935757281	0	-249.269258785169	4	0	0.4368768	0.1126373	36.45	0.0002187464	1
725	IWdata	30	1000	725	5	IW	odeint::runge_kutta_fehlberg78	R1	0.469428730990935	0.206518219136306	115.62358501688	0.000831920382478701	0	-251.782556850204	4	0	0.4012298	0.1699521	131.9595	0.0003487955	1
72	IWdata	30	1000	72	5	IW	odeint::runge_kutta_fehlberg78	R1	0.34160790357429	0.13046986108065	140.405163735765	0.000331053029156364	0	-245.747045492274	4	0	0.4012298	0.1699521	131.9595	0.0003487955	1
726	IWdata	30	1000	726	3	CS	odeint::runge_kutta_fehlberg78	R1	0.523052319172503	0.202178163221756	92.2575662037011	8.31538037217068e-05	0	-171.42205721238	4	0	0.4368768	0.1126373	54	0.0002187464	1
726	IWdata	30	1000	726	5	IW	odeint::runge_kutta_fehlberg78	R1	0.611807112268839	0.222786824111345	91.2762918243438	0.000134469804426381	0	-170.40967600742	4	0	0.4012298	0.1699521	131.9595	0.0003487955	1
727	IWdata	30	1000	727	3	CS	odeint::runge_kutta_fehlberg78	R1	2.03166866071814	0.892509896994663	5.99999999986764	0.000330933542915307	0	-30.1315165826845	4	0	0.4368768	0.1126373	36.45	0.0002187464	1
727	IWdata	30	1000	727	5	IW	odeint::runge_kutta_fehlberg78	R1	9358436.86108437	0.871222003750274	7.99617625909107	11789.2198534225	0	-28.7425679128291	4	0	0.4012298	0.1699521	131.9595	0.0003487955	1
728	IWdata	30	1000	728	3	CS	odeint::runge_kutta_fehlberg78	R1	0.245693172503411	0.0911235815529469	117.645983514783	7.71740624144372e-05	0	-195.794757114021	4	0	0.4368768	0.1126373	56	0.0002187464	1
728	IWdata	30	1000	728	5	IW	odeint::runge_kutta_fehlberg78	R1	0.484398343488288	0.173070502513046	88.8618337765837	0.000197213749129986	0	-193.679788746985	4	0	0.4012298	0.1699521	131.9595	0.0003487955	1
729	IWdata	30	1000	729	3	CS	odeint::runge_kutta_fehlberg78	R1	0.333137563327959	0.145597630473555	51.5847464626897	0.000214296609073525	0	-199.516786042457	4	0	0.4368768	0.1126373	36.45	0.0002187464	1
729	IWdata	30	1000	729	5	IW	odeint::runge_kutta_fehlberg78	R1	0.568838747984974	0.248346522215488	97.3939561301056	0.000571042010779474	0	-200.625075264105	4	0	0.4012298	0.1699521	131.9595	0.0003487955	1
730	IWdata	30	1000	730	3	CS	odeint::runge_kutta_fehlberg78	R1	0.20965170404762	0.108892822126886	195.431649544734	0.000395012897402038	0	-280.919088549321	4	0	0.4368768	0.1126373	38	0.0002187464	1
730	IWdata	30	1000	730	5	IW	odeint::runge_kutta_fehlberg78	R1	0.590114870623404	0.22895274671217	128.094504140061	0.000693407809015142	0	-277.043008770247	4	0	0.4012298	0.1699521	131.9595	0.0003487955	1
731	IWdata	30	1000	731	3	CS	odeint::runge_kutta_fehlberg78	R1	0.638067369065587	0.505662292874085	23.873874518975	0.000615527663783628	0	-69.3362620233498	4	0	0.4368768	0.1126373	36.45	0.0002187464	1
731	IWdata	30	1000	731	5	IW	odeint::runge_kutta_fehlberg78	R1	170598.297715322	0.657992800493387	17.9980342562575	385.220727766558	0	-66.7289534388795	4	0	0.4012298	0.1699521	131.9595	0.0003487955	1
732	IWdata	30	1000	732	3	CS	odeint::runge_kutta_fehlberg78	R1	0.787870953691539	0.272856406944308	73.8083958884095	7.51309131301719e-11	0	-145.646491454982	4	0	0.4368768	0.1126373	50	0.0002187464	1
732	IWdata	30	1000	732	5	IW	odeint::runge_kutta_fehlberg78	R1	0.788439718053326	0.273290351881152	73.8744714987012	3.05686946730901e-13	0	-145.646512325497	4	0	0.4012298	0.1699521	131.9595	0.0003487955	1
733	IWdata	30	1000	733	3	CS	odeint::runge_kutta_fehlberg78	R1	0.215483523458111	0.0796318846946599	140.503514827911	0.000134695402850513	0	-213.000410761992	4	0	0.4368768	0.1126373	42	0.0002187464	1
733	IWdata	30	1000	733	5	IW	odeint::runge_kutta_fehlberg78	R1	0.50208134187485	0.20571576468681	110.027004866821	0.000271002481595911	0	-211.193820423292	4	0	0.4012298	0.1699521	131.9595	0.0003487955	1
73	IWdata	30	1000	73	3	CS	odeint::runge_kutta_fehlberg78	R1	0.202937081537304	0.0721494462389668	112.441541335345	0.000183429783759697	0	-258.115384454878	4	0	0.4368768	0.1126373	58	0.0002187464	1
734	IWdata	30	1000	734	3	CS	odeint::runge_kutta_fehlberg78	R1	0.481916690572865	0.267219367525454	107.210090571014	0.000107716405566765	0	-179.914149262003	4	0	0.4368768	0.1126373	47	0.0002187464	1
734	IWdata	30	1000	734	5	IW	odeint::runge_kutta_fehlberg78	R1	0.75836645230554	0.31431364247257	103.654025617564	0.000172714813789051	0	-177.137042958134	4	0	0.4012298	0.1699521	131.9595	0.0003487955	1
735	IWdata	30	1000	735	3	CS	odeint::runge_kutta_fehlberg78	R1	0.143132385589873	0.0388471369139428	48194.162695515	0.000207243992839428	0	-252.435564616612	4	0	0.4368768	0.1126373	48	0.0002187464	1
735	IWdata	30	1000	735	5	IW	odeint::runge_kutta_fehlberg78	R1	1.02347693704049	0.210820950289953	87.576740472946	0.000522872123966871	0	-244.874149740084	4	0	0.4012298	0.1699521	131.9595	0.0003487955	1
73	IWdata	30	1000	73	5	IW	odeint::runge_kutta_fehlberg78	R1	0.564143727358059	0.142576739108499	92.8300533298805	0.000457929833150975	0	-251.334984401477	4	0	0.4012298	0.1699521	131.9595	0.0003487955	1
736	IWdata	30	1000	736	3	CS	odeint::runge_kutta_fehlberg78	R1	0.210205067636001	0.107344665859862	184.505856190785	0.000277601128259185	0	-209.470821218384	4	0	0.4368768	0.1126373	44	0.0002187464	1
736	IWdata	30	1000	736	5	IW	odeint::runge_kutta_fehlberg78	R1	0.513992759159483	0.205152396417742	92.5885517849121	0.00054451695525622	0	-206.665217515705	4	0	0.4012298	0.1699521	131.9595	0.0003487955	1
737	IWdata	30	1000	737	3	CS	odeint::runge_kutta_fehlberg78	R1	0.131455783763885	0.0333708793032347	Inf	0.00011517956869013	0	-239.740762980695	4	0	0.4368768	0.1126373	54	0.0002187464	1
737	IWdata	30	1000	737	5	IW	odeint::runge_kutta_fehlberg78	R1	0.633845484557091	0.19271896719967	96.5387380909801	0.000396141160149403	0	-234.319136076377	4	0	0.4012298	0.1699521	131.9595	0.0003487955	1
738	IWdata	30	1000	738	3	CS	odeint::runge_kutta_fehlberg78	R1	0.187883653796968	0.0792058756559315	80.8344085179323	0.000247720661012015	0	-275.996222134209	4	0	0.4368768	0.1126373	36.45	0.0002187464	1
738	IWdata	30	1000	738	5	IW	odeint::runge_kutta_fehlberg78	R1	0.498401000425176	0.159208070453734	109.062592791985	0.000550525016289811	0	-270.525129793504	4	0	0.4012298	0.1699521	131.9595	0.0003487955	1
739	IWdata	30	1000	739	3	CS	odeint::runge_kutta_fehlberg78	R1	0.128519978958216	0.0184396159686751	Inf	0.000185008019313945	0	-257.866761764153	4	0	0.4368768	0.1126373	44	0.0002187464	1
739	IWdata	30	1000	739	5	IW	odeint::runge_kutta_fehlberg78	R1	0.396081525532337	0.160691892691869	123.089320027192	0.000462520090615359	0	-255.761645033879	4	0	0.4012298	0.1699521	131.9595	0.0003487955	1
7	IWdata	30	1000	7	3	CS	odeint::runge_kutta_fehlberg78	R1	0.14971479234643	0.0547444501790619	Inf	0.000273210713762775	0	-261.977322646376	4	0	0.4368768	0.1126373	36.45	0.0002187464	1
740	IWdata	30	1000	740	3	CS	odeint::runge_kutta_fehlberg78	R1	0.184339962966552	0.0429985998225621	Inf	0.000286672808941744	0	-219.293317273823	4	0	0.4368768	0.1126373	36.45	0.0002187464	1
740	IWdata	30	1000	740	5	IW	odeint::runge_kutta_fehlberg78	R1	0.184896920942698	0.0434845226886174	18984.9868777214	0.000287480372118395	0	-219.293313264648	4	0	0.4012298	0.1699521	131.9595	0.0003487955	1
741	IWdata	30	1000	741	3	CS	odeint::runge_kutta_fehlberg78	R1	0.680873768291662	0.298940698483129	50.9435634930477	9.23471047840426e-05	0	-159.388736481869	4	0	0.4368768	0.1126373	36.45	0.0002187464	1
741	IWdata	30	1000	741	5	IW	odeint::runge_kutta_fehlberg78	R1	0.525755204174023	0.240529726675698	107.923058838946	0.00013883731744025	0	-160.265319682862	4	0	0.4012298	0.1699521	131.9595	0.0003487955	1
742	IWdata	30	1000	742	3	CS	odeint::runge_kutta_fehlberg78	R1	0.163479854285478	0.0820251069326023	208.891755075683	0.000317179282869631	0	-267.368105367253	4	0	0.4368768	0.1126373	53	0.0002187464	1
742	IWdata	30	1000	742	5	IW	odeint::runge_kutta_fehlberg78	R1	0.498381307515722	0.151234552513562	97.4507948684951	0.000787028709673028	0	-259.425125239654	4	0	0.4012298	0.1699521	131.9595	0.0003487955	1
743	IWdata	30	1000	743	3	CS	odeint::runge_kutta_fehlberg78	R1	0.167257649585172	0.0846072515573962	147.165002119384	0.000320187705125344	0	-249.807955851562	4	0	0.4368768	0.1126373	36.45	0.0002187464	1
743	IWdata	30	1000	743	5	IW	odeint::runge_kutta_fehlberg78	R1	0.498669840901832	0.172483013982451	98.9904806122516	0.000736561869773842	0	-244.080068696117	4	0	0.4012298	0.1699521	131.9595	0.0003487955	1
74	IWdata	30	1000	74	3	CS	odeint::runge_kutta_fehlberg78	R1	0.437900691639631	0.263082388499975	92.3033437028827	0.00028492472284729	0	-126.926070108731	4	0	0.4368768	0.1126373	36.45	0.0002187464	1
744	IWdata	30	1000	744	3	CS	odeint::runge_kutta_fehlberg78	R1	0.316407509298934	0.103868146105793	42.9406088218096	0.000133469313100429	0	-247.177904347797	4	0	0.4368768	0.1126373	36.45	0.0002187464	1
744	IWdata	30	1000	744	5	IW	odeint::runge_kutta_fehlberg78	R1	0.475699802896573	0.139439362126552	99.0841573787418	0.000284873405984184	0	-245.763285357638	4	0	0.4012298	0.1699521	131.9595	0.0003487955	1
745	IWdata	30	1000	745	3	CS	odeint::runge_kutta_fehlberg78	R1	0.185106570276581	2.52264725745004e-14	248.092177901002	0.000200450875215658	0	-262.818341266254	4	0	0.4368768	0.1126373	37	0.0002187464	1
745	IWdata	30	1000	745	5	IW	odeint::runge_kutta_fehlberg78	R1	0.181514433037236	4.34161593277542e-16	1152.76311810592	0.00020223809017168	0	-262.875162230062	4	0	0.4012298	0.1699521	131.9595	0.0003487955	1
74	IWdata	30	1000	74	5	IW	odeint::runge_kutta_fehlberg78	R1	0.573567340629813	0.354939830895363	103.410900868934	0.00044046390508329	0	-127.031540207175	4	0	0.4012298	0.1699521	131.9595	0.0003487955	1
746	IWdata	30	1000	746	3	CS	odeint::runge_kutta_fehlberg78	R1	0.925654788566453	0.379998546861887	83.7569171424683	0.000156557683338236	0	-141.985602501118	4	0	0.4368768	0.1126373	49	0.0002187464	1
746	IWdata	30	1000	746	5	IW	odeint::runge_kutta_fehlberg78	R1	1.01696292903476	0.421180497176315	87.4252135076598	0.000215481257074738	0	-142.021179871873	4	0	0.4012298	0.1699521	131.9595	0.0003487955	1
747	IWdata	30	1000	747	3	CS	odeint::runge_kutta_fehlberg78	R1	0.3287376927515	0.197481221080074	178.50444673292	0.000339982572753234	0	-211.182287804829	4	0	0.4368768	0.1126373	39	0.0002187464	1
747	IWdata	30	1000	747	5	IW	odeint::runge_kutta_fehlberg78	R1	0.415080413020092	0.246011262389051	209.22591437272	0.000436305853530644	0	-210.891186730386	4	0	0.4012298	0.1699521	131.9595	0.0003487955	1
748	IWdata	30	1000	748	3	CS	odeint::runge_kutta_fehlberg78	R1	0.449215695536407	0.167102245365567	34.8140586944676	0.000307744796853785	0	-166.853606137347	4	0	0.4368768	0.1126373	36.45	0.0002187464	1
748	IWdata	30	1000	748	5	IW	odeint::runge_kutta_fehlberg78	R1	0.357407859347124	0.188154217580239	269.821887191321	0.00039679196354835	0	-168.873397048882	4	0	0.4012298	0.1699521	131.9595	0.0003487955	1
749	IWdata	30	1000	749	3	CS	odeint::runge_kutta_fehlberg78	R1	0.350641626558695	0.108376545691088	117.077181135798	0.000130093722101178	0	-229.026031388035	4	0	0.4368768	0.1126373	69	0.0002187464	1
749	IWdata	30	1000	749	5	IW	odeint::runge_kutta_fehlberg78	R1	0.488155466373564	0.140142449338462	103.632216261453	0.000190095298679672	0	-226.063313417919	4	0	0.4012298	0.1699521	131.9595	0.0003487955	1
750	IWdata	30	1000	750	3	CS	odeint::runge_kutta_fehlberg78	R1	0.231882516643648	0.0614126242041558	84.0912685819879	6.84386069565753e-05	0	-172.748024856002	4	0	0.4368768	0.1126373	48	0.0002187464	1
750	IWdata	30	1000	750	5	IW	odeint::runge_kutta_fehlberg78	R1	0.418994819325867	0.117573126178689	69.9142417930059	0.000144873221075535	0	-170.333902294154	4	0	0.4012298	0.1699521	131.9595	0.0003487955	1
751	IWdata	30	1000	751	3	CS	odeint::runge_kutta_fehlberg78	R1	0.261299124249339	0.091634178367491	45.9223307766268	0.000335099031812751	0	-273.297826369439	4	0	0.4368768	0.1126373	36.45	0.0002187464	1
751	IWdata	30	1000	751	5	IW	odeint::runge_kutta_fehlberg78	R1	0.553195627616114	0.160207951523583	94.5075108915474	0.0010906489531068	0	-271.369450286539	4	0	0.4012298	0.1699521	131.9595	0.0003487955	1
752	IWdata	30	1000	752	3	CS	odeint::runge_kutta_fehlberg78	R1	0.48301681564182	0.331341897270449	Inf	0.000132730997979185	0	-83.346965059195	4	0	0.4368768	0.1126373	36.45	0.0002187464	1
752	IWdata	30	1000	752	5	IW	odeint::runge_kutta_fehlberg78	R1	0.888590669743414	0.539745168597193	78.7910171999816	0.00018991397140124	0	-82.9220476250711	4	0	0.4012298	0.1699521	131.9595	0.0003487955	1
753	IWdata	30	1000	753	3	CS	odeint::runge_kutta_fehlberg78	R1	0.285003796676775	0.114596046902084	183.469119620702	0.000199478546648171	0	-193.396682413743	4	0	0.4368768	0.1126373	55	0.0002187464	1
753	IWdata	30	1000	753	5	IW	odeint::runge_kutta_fehlberg78	R1	0.572605274616615	0.238969456165035	104.079102757929	0.000319392703598853	0	-192.130503544773	4	0	0.4012298	0.1699521	131.9595	0.0003487955	1
75	IWdata	30	1000	75	3	CS	odeint::runge_kutta_fehlberg78	R1	0.228019948441959	1.56130221179593e-14	84.0355224257691	0.000165646843862586	0	-217.189397477538	4	0	0.4368768	0.1126373	51	0.0002187464	1
754	IWdata	30	1000	754	3	CS	odeint::runge_kutta_fehlberg78	R1	0.307429877642735	0.19222898963024	Inf	0.000346152240892254	0	-168.978396275689	4	0	0.4368768	0.1126373	36.45	0.0002187464	1
754	IWdata	30	1000	754	5	IW	odeint::runge_kutta_fehlberg78	R1	0.308289627068418	0.193222624736692	Inf	0.00034673191890766	0	-168.978323150391	4	0	0.4012298	0.1699521	131.9595	0.0003487955	1
755	IWdata	30	1000	755	3	CS	odeint::runge_kutta_fehlberg78	R1	0.286920989201463	0.13093894690895	159.884589979276	0.000271070726681716	0	-244.782542904809	4	0	0.4368768	0.1126373	63	0.0002187464	1
755	IWdata	30	1000	755	5	IW	odeint::runge_kutta_fehlberg78	R1	0.371509607549223	0.173547218466602	147.935733964921	0.000406084607762294	0	-244.145841733522	4	0	0.4012298	0.1699521	131.9595	0.0003487955	1
75	IWdata	30	1000	75	5	IW	odeint::runge_kutta_fehlberg78	R1	0.28039419439178	0.036321656767934	107.619489874367	0.000219932335655952	0	-217.952293898967	4	0	0.4012298	0.1699521	131.9595	0.0003487955	1
756	IWdata	30	1000	756	3	CS	odeint::runge_kutta_fehlberg78	R1	0.274346719316527	0.0936655883079371	40.169105922782	0.000333191046873801	0	-269.659110568411	4	0	0.4368768	0.1126373	36.45	0.0002187464	1
756	IWdata	30	1000	756	5	IW	odeint::runge_kutta_fehlberg78	R1	0.432884781950547	0.142942921734981	105.110537164742	0.000645029114997096	0	-269.315285670217	4	0	0.4012298	0.1699521	131.9595	0.0003487955	1
757	IWdata	30	1000	757	3	CS	odeint::runge_kutta_fehlberg78	R1	0.346135461260164	0.165499899612506	46.11225087328	0.00022896025170308	0	-214.989281951213	4	0	0.4368768	0.1126373	36.45	0.0002187464	1
757	IWdata	30	1000	757	5	IW	odeint::runge_kutta_fehlberg78	R1	0.456552929942926	0.198100476447227	105.002278780778	0.000466995404874427	0	-214.28337283282	4	0	0.4012298	0.1699521	131.9595	0.0003487955	1
758	IWdata	30	1000	758	3	CS	odeint::runge_kutta_fehlberg78	R1	0.267298348786518	0.115372722149697	86.75837306989	0.000148616999446637	0	-249.471486971301	4	0	0.4368768	0.1126373	47	0.0002187464	1
758	IWdata	30	1000	758	5	IW	odeint::runge_kutta_fehlberg78	R1	0.714270504477397	0.185226969153493	95.6470273601354	0.00048843982075162	0	-243.70171173676	4	0	0.4012298	0.1699521	131.9595	0.0003487955	1
759	IWdata	30	1000	759	3	CS	odeint::runge_kutta_fehlberg78	R1	0.358953567028367	0.234021815685007	344.032758118706	0.000295699832869984	0	-173.64990356089	4	0	0.4368768	0.1126373	36.45	0.0002187464	1
759	IWdata	30	1000	759	5	IW	odeint::runge_kutta_fehlberg78	R1	0.445043710221461	0.290580983198151	257.875436831071	0.000366327551182099	0	-173.545822420459	4	0	0.4012298	0.1699521	131.9595	0.0003487955	1
7	IWdata	30	1000	7	5	IW	odeint::runge_kutta_fehlberg78	R1	0.473237424268308	0.190856324106931	120.586250666336	0.00061106350134116	0	-258.547411732862	4	0	0.4012298	0.1699521	131.9595	0.0003487955	1
760	IWdata	30	1000	760	3	CS	odeint::runge_kutta_fehlberg78	R1	0.373698337659378	0.122256493142132	102.681518586706	0.000133540171501347	0	-245.378328469664	4	0	0.4368768	0.1126373	66	0.0002187464	1
760	IWdata	30	1000	760	5	IW	odeint::runge_kutta_fehlberg78	R1	0.593499462859269	0.166721239091585	102.052596912244	0.000246082459211409	0	-242.362940365094	4	0	0.4012298	0.1699521	131.9595	0.0003487955	1
761	IWdata	30	1000	761	3	CS	odeint::runge_kutta_fehlberg78	R1	1.00555270472932	0.354327656489442	25.5975749741852	8.30039157957313e-05	0	-49.5360935268363	4	0	0.4368768	0.1126373	36.45	0.0002187464	1
761	IWdata	30	1000	761	5	IW	odeint::runge_kutta_fehlberg78	R1	0.91204174908498	0.394728053242915	32.7360600416935	0.000110890966978108	0	-49.8847097408721	4	0	0.4012298	0.1699521	131.9595	0.0003487955	1
762	IWdata	30	1000	762	3	CS	odeint::runge_kutta_fehlberg78	R1	0.210439947662433	0.0853174818544509	89.4292282446463	0.00024661272166011	0	-228.503424940382	4	0	0.4368768	0.1126373	36.45	0.0002187464	1
762	IWdata	30	1000	762	5	IW	odeint::runge_kutta_fehlberg78	R1	0.394055883457375	0.154702491310998	106.958193526744	0.000418623738655203	0	-226.394076155109	4	0	0.4012298	0.1699521	131.9595	0.0003487955	1
763	IWdata	30	1000	763	3	CS	odeint::runge_kutta_fehlberg78	R1	0.198298156160747	0.0691960011458467	Inf	0.00022942695552177	0	-183.03517537402	4	0	0.4368768	0.1126373	36.45	0.0002187464	1
763	IWdata	30	1000	763	5	IW	odeint::runge_kutta_fehlberg78	R1	0.456211885489929	0.205228488558741	104.680413347183	0.000388094881117234	0	-181.937435163499	4	0	0.4012298	0.1699521	131.9595	0.0003487955	1
76	IWdata	30	1000	76	3	CS	odeint::runge_kutta_fehlberg78	R1	0.12705560351466	0.0448734456864711	Inf	0.000125024243000105	0	-261.24680800639	4	0	0.4368768	0.1126373	54	0.0002187464	1
764	IWdata	30	1000	764	3	CS	odeint::runge_kutta_fehlberg78	R1	0.318638868633629	0.103792794846312	44.7462642956238	0.000329883581828039	0	-295.813971389679	4	0	0.4368768	0.1126373	36.45	0.0002187464	1
764	IWdata	30	1000	764	5	IW	odeint::runge_kutta_fehlberg78	R1	0.465404065455474	0.150112142989767	117.358876119258	0.00062769855229373	0	-295.991218156621	4	0	0.4012298	0.1699521	131.9595	0.0003487955	1
765	IWdata	30	1000	765	3	CS	odeint::runge_kutta_fehlberg78	R1	0.322357462780486	0.276306731094863	Inf	0.000836631446781794	0	-209.666261252931	4	0	0.4368768	0.1126373	36.45	0.0002187464	1
765	IWdata	30	1000	765	5	IW	odeint::runge_kutta_fehlberg78	R1	0.555883084571501	0.366961386209035	162.706265129758	0.00122509492092809	0	-208.438443706782	4	0	0.4012298	0.1699521	131.9595	0.0003487955	1
76	IWdata	30	1000	76	5	IW	odeint::runge_kutta_fehlberg78	R1	0.579612236563105	0.157710702166386	99.2392021163316	0.000379573388577016	0	-252.396753121988	4	0	0.4012298	0.1699521	131.9595	0.0003487955	1
766	IWdata	30	1000	766	3	CS	odeint::runge_kutta_fehlberg78	R1	0.156790469523906	0.0600692313786323	304.29557824319	0.00018310921142618	0	-262.176949564395	4	0	0.4368768	0.1126373	55	0.0002187464	1
766	IWdata	30	1000	766	5	IW	odeint::runge_kutta_fehlberg78	R1	0.428472150563776	0.157184052135092	114.911608869072	0.000413195497006089	0	-257.876971317158	4	0	0.4012298	0.1699521	131.9595	0.0003487955	1
767	IWdata	30	1000	767	3	CS	odeint::runge_kutta_fehlberg78	R1	0.22301564373407	0.105273391327098	140.779969889186	0.000152149969064883	0	-242.738887980071	4	0	0.4368768	0.1126373	53	0.0002187464	1
767	IWdata	30	1000	767	5	IW	odeint::runge_kutta_fehlberg78	R1	0.497546303540692	0.174796707356058	108.372345840081	0.000318595724615895	0	-237.713948754279	4	0	0.4012298	0.1699521	131.9595	0.0003487955	1
768	IWdata	30	1000	768	3	CS	odeint::runge_kutta_fehlberg78	R1	0.194423482229662	0.00235119191047159	Inf	5.36728766374833e-05	0	-203.46036491961	4	0	0.4368768	0.1126373	49	0.0002187464	1
768	IWdata	30	1000	768	5	IW	odeint::runge_kutta_fehlberg78	R1	0.376594843420311	0.138114844148998	157.659646559767	9.91524306954458e-05	0	-203.052530182483	4	0	0.4012298	0.1699521	131.9595	0.0003487955	1
769	IWdata	30	1000	769	3	CS	odeint::runge_kutta_fehlberg78	R1	0.556091529464725	0.361001804440617	110.359248881513	0.000131999720610157	0	-76.5109708080597	4	0	0.4368768	0.1126373	36.45	0.0002187464	1
769	IWdata	30	1000	769	5	IW	odeint::runge_kutta_fehlberg78	R1	1.08094501405678	0.478817259486506	46.5412479344415	0.000143656127699587	0	-75.2939786609587	4	0	0.4012298	0.1699521	131.9595	0.0003487955	1
770	IWdata	30	1000	770	3	CS	odeint::runge_kutta_fehlberg78	R1	0.264117233302708	0.115763827779483	106.880464542625	0.000149424167071676	0	-248.014529616218	4	0	0.4368768	0.1126373	55	0.0002187464	1
770	IWdata	30	1000	770	5	IW	odeint::runge_kutta_fehlberg78	R1	0.61259457146783	0.159519935851707	95.158197328526	0.000357869548250371	0	-239.833215300061	4	0	0.4012298	0.1699521	131.9595	0.0003487955	1
771	IWdata	30	1000	771	3	CS	odeint::runge_kutta_fehlberg78	R1	0.195174405461152	0.0667615119354945	149.096138262334	0.000180053558424651	0	-247.343650924475	4	0	0.4368768	0.1126373	62	0.0002187464	1
771	IWdata	30	1000	771	5	IW	odeint::runge_kutta_fehlberg78	R1	0.362721210835866	0.139258083060886	113.56727069495	0.000369056667817717	0	-245.510452664324	4	0	0.4012298	0.1699521	131.9595	0.0003487955	1
772	IWdata	30	1000	772	3	CS	odeint::runge_kutta_fehlberg78	R1	0.134338357531525	0.0395577469067434	140.432816914766	0.000296717544955972	0	-276.028374435501	4	0	0.4368768	0.1126373	41	0.0002187464	1
772	IWdata	30	1000	772	5	IW	odeint::runge_kutta_fehlberg78	R1	0.422951770350895	0.133998857903199	100.842837934964	0.00072285907380872	0	-271.839754686987	4	0	0.4012298	0.1699521	131.9595	0.0003487955	1
773	IWdata	30	1000	773	3	CS	odeint::runge_kutta_fehlberg78	R1	0.508094848006881	0.28717563689234	61.9814546109885	0.000112078555108948	0	-99.8886653860405	4	0	0.4368768	0.1126373	36.45	0.0002187464	1
773	IWdata	30	1000	773	5	IW	odeint::runge_kutta_fehlberg78	R1	0.760812759055621	0.356320990581584	53.5391187855782	0.000326234729573771	0	-98.9916706801573	4	0	0.4012298	0.1699521	131.9595	0.0003487955	1
77	IWdata	30	1000	77	3	CS	odeint::runge_kutta_fehlberg78	R1	0.384913308113709	0.221483035195329	62.7923903473778	0.000269343495743976	0	-193.675421895648	4	0	0.4368768	0.1126373	36.45	0.0002187464	1
774	IWdata	30	1000	774	3	CS	odeint::runge_kutta_fehlberg78	R1	0.288237420336942	0.128144453182023	97.2598936712331	0.000267974565129114	0	-279.713770445694	4	0	0.4368768	0.1126373	43	0.0002187464	1
774	IWdata	30	1000	774	5	IW	odeint::runge_kutta_fehlberg78	R1	0.445141130132432	0.200926184194232	165.900598113885	0.000415313655628771	0	-279.002693806346	4	0	0.4012298	0.1699521	131.9595	0.0003487955	1
775	IWdata	30	1000	775	3	CS	odeint::runge_kutta_fehlberg78	R1	1.31351345291456	0.690932464814697	19.2575999264548	0.000344775424578313	0	-91.9097194336733	4	0	0.4368768	0.1126373	36.45	0.0002187464	1
775	IWdata	30	1000	775	5	IW	odeint::runge_kutta_fehlberg78	R1	1.34596418318741	0.763867501168661	61.0621788663468	0.00152885252350278	0	-92.3283332412375	4	0	0.4012298	0.1699521	131.9595	0.0003487955	1
77	IWdata	30	1000	77	5	IW	odeint::runge_kutta_fehlberg78	R1	0.494910871045126	0.271632726753329	129.320853781711	0.000452172908483038	0	-193.437409311329	4	0	0.4012298	0.1699521	131.9595	0.0003487955	1
776	IWdata	30	1000	776	3	CS	odeint::runge_kutta_fehlberg78	R1	0.723507419037242	0.315321399768546	119.353418539179	9.08660273893691e-05	0	-202.097851734715	4	0	0.4368768	0.1126373	68	0.0002187464	1
776	IWdata	30	1000	776	5	IW	odeint::runge_kutta_fehlberg78	R1	0.741074902637775	0.326180424358549	121.811588463565	0.000217384351964745	0	-201.747798148789	4	0	0.4012298	0.1699521	131.9595	0.0003487955	1
777	IWdata	30	1000	777	3	CS	odeint::runge_kutta_fehlberg78	R1	0.199144815052606	0.10826740853207	Inf	0.000335273411801686	0	-238.619149748232	4	0	0.4368768	0.1126373	36.45	0.0002187464	1
777	IWdata	30	1000	777	5	IW	odeint::runge_kutta_fehlberg78	R1	0.277922981309934	0.118025542129894	153.736132095515	0.000513598433273611	0	-237.292126104776	4	0	0.4012298	0.1699521	131.9595	0.0003487955	1
778	IWdata	30	1000	778	3	CS	odeint::runge_kutta_fehlberg78	R1	0.257851794869274	0.150419673268121	6435252.21304649	0.000248199331316295	0	-124.456976918986	4	0	0.4368768	0.1126373	36.45	0.0002187464	1
778	IWdata	30	1000	778	5	IW	odeint::runge_kutta_fehlberg78	R1	0.352201453301546	0.217011798762315	143.347376956342	0.000332275796102271	0	-124.39072586955	4	0	0.4012298	0.1699521	131.9595	0.0003487955	1
779	IWdata	30	1000	779	3	CS	odeint::runge_kutta_fehlberg78	R1	0.162168490064549	0.060155295100472	Inf	0.000277082898875127	0	-223.199015917307	4	0	0.4368768	0.1126373	41	0.0002187464	1
779	IWdata	30	1000	779	5	IW	odeint::runge_kutta_fehlberg78	R1	0.457391932844887	0.196594738498435	107.496397755458	0.000560096087632058	0	-221.211906341446	4	0	0.4012298	0.1699521	131.9595	0.0003487955	1
780	IWdata	30	1000	780	3	CS	odeint::runge_kutta_fehlberg78	R1	0.476427023371089	0.194946095383707	34.812929853159	0.000327043557188817	0	-268.998873759865	4	0	0.4368768	0.1126373	36.45	0.0002187464	1
780	IWdata	30	1000	780	5	IW	odeint::runge_kutta_fehlberg78	R1	0.49024058238553	0.210926722150069	130.800894149	0.000742765652102278	0	-270.695359594443	4	0	0.4012298	0.1699521	131.9595	0.0003487955	1
781	IWdata	30	1000	781	3	CS	odeint::runge_kutta_fehlberg78	R1	0.35536529904487	0.192618675752827	159.624225617489	0.000314598104765199	0	-269.566182981545	4	0	0.4368768	0.1126373	67	0.0002187464	1
781	IWdata	30	1000	781	5	IW	odeint::runge_kutta_fehlberg78	R1	0.658208985841369	0.256195144274224	125.623511803715	0.000672468217560375	0	-265.90338631894	4	0	0.4012298	0.1699521	131.9595	0.0003487955	1
782	IWdata	30	1000	782	3	CS	odeint::runge_kutta_fehlberg78	R1	0.215576976504696	0.0939675038938399	139.084366872705	0.000308062899554916	0	-280.047808114745	4	0	0.4368768	0.1126373	49	0.0002187464	1
782	IWdata	30	1000	782	5	IW	odeint::runge_kutta_fehlberg78	R1	0.43462982489134	0.182017576494415	137.246479399897	0.000559839698472891	0	-277.927738165522	4	0	0.4012298	0.1699521	131.9595	0.0003487955	1
783	IWdata	30	1000	783	3	CS	odeint::runge_kutta_fehlberg78	R1	0.194402894243871	0.0884443461391773	165.926222589906	0.000362548486247932	0	-262.683509216863	4	0	0.4368768	0.1126373	42	0.0002187464	1
783	IWdata	30	1000	783	5	IW	odeint::runge_kutta_fehlberg78	R1	0.482286656324011	0.187222764944289	116.362363601619	0.000662452336952958	0	-259.311613103925	4	0	0.4012298	0.1699521	131.9595	0.0003487955	1
78	IWdata	30	1000	78	3	CS	odeint::runge_kutta_fehlberg78	R1	0.147918672563864	3.87666483903154e-12	Inf	9.42336985965488e-05	0	-260.558213712334	4	0	0.4368768	0.1126373	73	0.0002187464	1
784	IWdata	30	1000	784	3	CS	odeint::runge_kutta_fehlberg78	R1	0.660026689103409	0.476823778722763	15.579839806097	0.000415541671429433	0	-54.3993851328102	4	0	0.4368768	0.1126373	36.45	0.0002187464	1
784	IWdata	30	1000	784	5	IW	odeint::runge_kutta_fehlberg78	R1	1.07606142058785	0.558413178451523	22.406283153005	0.00175395400832384	0	-54.3557714553695	4	0	0.4012298	0.1699521	131.9595	0.0003487955	1
785	IWdata	30	1000	785	3	CS	odeint::runge_kutta_fehlberg78	R1	0.243127437077888	0.1396038418128	Inf	0.000243355621534465	0	-212.534276749584	4	0	0.4368768	0.1126373	63	0.0002187464	1
785	IWdata	30	1000	785	5	IW	odeint::runge_kutta_fehlberg78	R1	0.578338761450592	0.311726692046538	140.320409665053	0.000484351906880286	0	-211.154981635777	4	0	0.4012298	0.1699521	131.9595	0.0003487955	1
78	IWdata	30	1000	78	5	IW	odeint::runge_kutta_fehlberg78	R1	0.406151462144066	0.125635959337236	129.034023664426	0.00018732964219264	0	-258.400305132108	4	0	0.4012298	0.1699521	131.9595	0.0003487955	1
786	IWdata	30	1000	786	3	CS	odeint::runge_kutta_fehlberg78	R1	0.304578283308602	0.102442090241729	137.461420827607	0.000133293118326769	0	-259.039187896612	4	0	0.4368768	0.1126373	75	0.0002187464	1
786	IWdata	30	1000	786	5	IW	odeint::runge_kutta_fehlberg78	R1	0.480860606917704	0.165101424012897	123.680355747665	0.000230685602005656	0	-257.15694715533	4	0	0.4012298	0.1699521	131.9595	0.0003487955	1
787	IWdata	30	1000	787	3	CS	odeint::runge_kutta_fehlberg78	R1	0.29603934983182	0.0881380561908919	106.562817460925	0.000176905109736046	0	-262.032974935484	4	0	0.4368768	0.1126373	69	0.0002187464	1
787	IWdata	30	1000	787	5	IW	odeint::runge_kutta_fehlberg78	R1	0.388004273578437	0.112864562417345	105.37821468358	0.000311225180703824	0	-259.888968848401	4	0	0.4012298	0.1699521	131.9595	0.0003487955	1
788	IWdata	30	1000	788	3	CS	odeint::runge_kutta_fehlberg78	R1	0.278282112094155	0.114576772032284	69.5280263094224	0.000202663983764128	0	-247.612514709861	4	0	0.4368768	0.1126373	41	0.0002187464	1
788	IWdata	30	1000	788	5	IW	odeint::runge_kutta_fehlberg78	R1	0.495753938584106	0.153731983413021	99.8523441670129	0.000389706452916485	0	-243.023551811457	4	0	0.4012298	0.1699521	131.9595	0.0003487955	1
789	IWdata	30	1000	789	3	CS	odeint::runge_kutta_fehlberg78	R1	0.280610954729653	0.116982198689079	58.6068844533986	0.000312351773740556	0	-298.925988734238	4	0	0.4368768	0.1126373	36.45	0.0002187464	1
789	IWdata	30	1000	789	5	IW	odeint::runge_kutta_fehlberg78	R1	0.427788941417938	0.178193097080995	147.508392527646	0.000576858970549453	0	-298.771978644676	4	0	0.4012298	0.1699521	131.9595	0.0003487955	1
790	IWdata	30	1000	790	3	CS	odeint::runge_kutta_fehlberg78	R1	0.262939040977312	0.0843287121705479	50.3060902871321	0.000181187152298848	0	-214.734569542104	4	0	0.4368768	0.1126373	36.45	0.0002187464	1
790	IWdata	30	1000	790	5	IW	odeint::runge_kutta_fehlberg78	R1	0.501180719188046	0.147964337485929	81.4511796126113	0.000471194220448699	0	-213.324873903304	4	0	0.4012298	0.1699521	131.9595	0.0003487955	1
791	IWdata	30	1000	791	3	CS	odeint::runge_kutta_fehlberg78	R1	0.283177613730605	0.136926746514039	147.861722428312	0.00015945686124881	0	-227.696226157344	4	0	0.4368768	0.1126373	61	0.0002187464	1
791	IWdata	30	1000	791	5	IW	odeint::runge_kutta_fehlberg78	R1	0.480893062131704	0.211383477364285	118.665084413558	0.000347821799840038	0	-226.039936289886	4	0	0.4012298	0.1699521	131.9595	0.0003487955	1
792	IWdata	30	1000	792	3	CS	odeint::runge_kutta_fehlberg78	R1	0.292352344037622	0.0989930652734136	49.6702489373214	0.000236185342535155	0	-264.599251291801	4	0	0.4368768	0.1126373	36.45	0.0002187464	1
792	IWdata	30	1000	792	5	IW	odeint::runge_kutta_fehlberg78	R1	0.49481211171258	0.162305001272247	115.304719961805	0.000390655374432529	0	-263.008367978178	4	0	0.4012298	0.1699521	131.9595	0.0003487955	1
793	IWdata	30	1000	793	3	CS	odeint::runge_kutta_fehlberg78	R1	0.269743409692837	0.0936298355998531	55.5519423233024	0.000187054172714723	0	-255.131287309543	4	0	0.4368768	0.1126373	36.45	0.0002187464	1
793	IWdata	30	1000	793	5	IW	odeint::runge_kutta_fehlberg78	R1	0.388746568003952	0.144366222420389	126.835275410891	0.000302377079431225	0	-254.717228675878	4	0	0.4012298	0.1699521	131.9595	0.0003487955	1
79	IWdata	30	1000	79	3	CS	odeint::runge_kutta_fehlberg78	R1	0.277292658762764	0.107015582055233	86.5717080179045	0.000195739481205317	0	-127.396393638629	4	0	0.4368768	0.1126373	36.45	0.0002187464	1
794	IWdata	30	1000	794	3	CS	odeint::runge_kutta_fehlberg78	R1	0.233439350418752	0.11330900511599	110.425385814956	0.000274424698439676	0	-255.81381127234	4	0	0.4368768	0.1126373	49	0.0002187464	1
794	IWdata	30	1000	794	5	IW	odeint::runge_kutta_fehlberg78	R1	0.583512683489109	0.179521833693817	98.0034604328304	0.000735111922616595	0	-249.755115694167	4	0	0.4012298	0.1699521	131.9595	0.0003487955	1
795	IWdata	30	1000	795	3	CS	odeint::runge_kutta_fehlberg78	R1	0.198321308117133	0.0948059030744133	176.155029893098	0.000426676211158754	0	-257.056339729974	4	0	0.4368768	0.1126373	36.45	0.0002187464	1
795	IWdata	30	1000	795	5	IW	odeint::runge_kutta_fehlberg78	R1	0.361089080961521	0.185766531881498	157.489763782148	0.000701899652373496	0	-256.4529366311	4	0	0.4012298	0.1699521	131.9595	0.0003487955	1
79	IWdata	30	1000	79	5	IW	odeint::runge_kutta_fehlberg78	R1	0.439469669721142	0.156717187304233	69.031362268013	0.000237591811431675	0	-126.598419345582	4	0	0.4012298	0.1699521	131.9595	0.0003487955	1
796	IWdata	30	1000	796	3	CS	odeint::runge_kutta_fehlberg78	R1	0.407739322020683	0.222997459771568	157.496280310708	1.25091074788462e-11	0	-101.543456028054	4	0	0.4368768	0.1126373	38	0.0002187464	1
796	IWdata	30	1000	796	5	IW	odeint::runge_kutta_fehlberg78	R1	0.460315665615425	0.267476729663532	134.641691156631	5.54907362357347e-14	0	-101.500448268471	4	0	0.4012298	0.1699521	131.9595	0.0003487955	1
797	IWdata	30	1000	797	3	CS	odeint::runge_kutta_fehlberg78	R1	0.225971566444987	0.114843468095203	140.234626775283	0.000221447005855253	0	-231.693839136308	4	0	0.4368768	0.1126373	42	0.0002187464	1
797	IWdata	30	1000	797	5	IW	odeint::runge_kutta_fehlberg78	R1	0.594464852982677	0.208607343452917	102.847926031239	0.000404311388802121	0	-226.676452642925	4	0	0.4012298	0.1699521	131.9595	0.0003487955	1
798	IWdata	30	1000	798	3	CS	odeint::runge_kutta_fehlberg78	R1	0.998470448330584	1.49610603155159	2.00000015130374	0.00363248319522412	0	-24.4465529812028	4	0	0.4368768	0.1126373	36.45	0.0002187464	1
798	IWdata	30	1000	798	5	IW	odeint::runge_kutta_fehlberg78	R1	4040336.06618876	1.72408382992868	3.10889240246396	33469.9976635881	0	-22.7239840579435	4	0	0.4012298	0.1699521	131.9595	0.0003487955	1
799	IWdata	30	1000	799	3	CS	odeint::runge_kutta_fehlberg78	R1	0.404857632925938	0.229029020145718	134.613114260864	0.000189366899231189	0	-175.539932068488	4	0	0.4368768	0.1126373	49	0.0002187464	1
799	IWdata	30	1000	799	5	IW	odeint::runge_kutta_fehlberg78	R1	0.511126681168604	0.266980658413669	120.927280529692	0.000287910464032581	0	-174.450283910073	4	0	0.4012298	0.1699521	131.9595	0.0003487955	1
800	IWdata	30	1000	800	3	CS	odeint::runge_kutta_fehlberg78	R1	0.27472781645652	0.211623115358654	Inf	0.000593384619464395	0	-166.35522832665	4	0	0.4368768	0.1126373	36.45	0.0002187464	1
800	IWdata	30	1000	800	5	IW	odeint::runge_kutta_fehlberg78	R1	0.380115203474119	0.269942867020129	168.450262599205	0.000778347936319671	0	-166.171896584445	4	0	0.4012298	0.1699521	131.9595	0.0003487955	1
801	IWdata	30	1000	801	3	CS	odeint::runge_kutta_fehlberg78	R1	0.153006625393357	0.0382189403133932	Inf	0.000184612998686798	0	-292.250237970998	4	0	0.4368768	0.1126373	71	0.0002187464	1
801	IWdata	30	1000	801	5	IW	odeint::runge_kutta_fehlberg78	R1	0.397703138891687	0.184859974081727	163.961662972496	0.000474790254996216	0	-291.021761907218	4	0	0.4012298	0.1699521	131.9595	0.0003487955	1
802	IWdata	30	1000	802	3	CS	odeint::runge_kutta_fehlberg78	R1	0.314811412302377	0.000422071409016781	26.9073006719389	0.00013094683470458	0	-149.650013869741	4	0	0.4368768	0.1126373	36.45	0.0002187464	1
802	IWdata	30	1000	802	5	IW	odeint::runge_kutta_fehlberg78	R1	0.288823339647791	4.56485929067869e-14	90.0442722257153	0.000142653064140885	0	-150.610326662643	4	0	0.4012298	0.1699521	131.9595	0.0003487955	1
803	IWdata	30	1000	803	3	CS	odeint::runge_kutta_fehlberg78	R1	0.18501808740684	0.0540044344749818	245.456353364617	0.000259945104119301	0	-276.986234953572	4	0	0.4368768	0.1126373	72	0.0002187464	1
803	IWdata	30	1000	803	5	IW	odeint::runge_kutta_fehlberg78	R1	0.277376876291274	0.121564470737669	168.543409776389	0.000439143045555476	0	-277.097826466594	4	0	0.4012298	0.1699521	131.9595	0.0003487955	1
80	IWdata	30	1000	80	3	CS	odeint::runge_kutta_fehlberg78	R1	0.210307007352824	0.081742015038709	127.725582804512	0.000241613323855939	0	-301.108252852843	4	0	0.4368768	0.1126373	65	0.0002187464	1
804	IWdata	30	1000	804	3	CS	odeint::runge_kutta_fehlberg78	R1	0.172902720039654	0.0560292303755235	67.7962942988819	0.000312867309162057	0	-292.001699703225	4	0	0.4368768	0.1126373	36.45	0.0002187464	1
804	IWdata	30	1000	804	5	IW	odeint::runge_kutta_fehlberg78	R1	0.317933630786184	0.118687475930395	126.370155048798	0.000587607494702107	0	-290.578657230521	4	0	0.4012298	0.1699521	131.9595	0.0003487955	1
805	IWdata	30	1000	805	3	CS	odeint::runge_kutta_fehlberg78	R1	0.348921991891284	0.150319351526971	75.7209340878708	0.000324048113801594	0	-261.604934428744	4	0	0.4368768	0.1126373	38	0.0002187464	1
805	IWdata	30	1000	805	5	IW	odeint::runge_kutta_fehlberg78	R1	0.417171024345454	0.199079267324559	161.596032535709	0.00050184618503474	0	-262.329093185781	4	0	0.4012298	0.1699521	131.9595	0.0003487955	1
80	IWdata	30	1000	80	5	IW	odeint::runge_kutta_fehlberg78	R1	0.480245885893729	0.136274304010517	113.358512965149	0.000547249028469564	0	-293.845873797241	4	0	0.4012298	0.1699521	131.9595	0.0003487955	1
806	IWdata	30	1000	806	3	CS	odeint::runge_kutta_fehlberg78	R1	0.374873251941355	0.15858337348113	135.030674890411	8.54316832933124e-05	0	-223.740145373733	4	0	0.4368768	0.1126373	68	0.0002187464	1
806	IWdata	30	1000	806	5	IW	odeint::runge_kutta_fehlberg78	R1	0.449980474186424	0.186409407284912	131.926784648879	0.000142068764193397	0	-223.019291887035	4	0	0.4012298	0.1699521	131.9595	0.0003487955	1
807	IWdata	30	1000	807	3	CS	odeint::runge_kutta_fehlberg78	R1	0.332656172782167	0.145352535174535	113.615666689713	0.000212240963294542	0	-252.918582212539	4	0	0.4368768	0.1126373	52	0.0002187464	1
807	IWdata	30	1000	807	5	IW	odeint::runge_kutta_fehlberg78	R1	0.40457508797994	0.189277468476281	174.678988128728	0.000306024804503565	0	-253.244741586231	4	0	0.4012298	0.1699521	131.9595	0.0003487955	1
808	IWdata	30	1000	808	3	CS	odeint::runge_kutta_fehlberg78	R1	0.418359918338505	0.128413799775643	54.867815177876	7.42716922286459e-05	0	-224.6940408775	4	0	0.4368768	0.1126373	38	0.0002187464	1
808	IWdata	30	1000	808	5	IW	odeint::runge_kutta_fehlberg78	R1	0.327458510998878	0.101912853106564	122.565571916997	0.000108133001765851	0	-226.564704928185	4	0	0.4012298	0.1699521	131.9595	0.0003487955	1
809	IWdata	30	1000	809	3	CS	odeint::runge_kutta_fehlberg78	R1	0.150554102208023	0.0550273388772845	Inf	0.000128796994417287	0	-245.11638871849	4	0	0.4368768	0.1126373	57	0.0002187464	1
809	IWdata	30	1000	809	5	IW	odeint::runge_kutta_fehlberg78	R1	0.675518611988042	0.202378438644293	101.853342104249	0.000337810270980526	0	-237.75243961026	4	0	0.4012298	0.1699521	131.9595	0.0003487955	1
810	IWdata	30	1000	810	3	CS	odeint::runge_kutta_fehlberg78	R1	0.418882319534155	0.187573243859493	49.6658863091971	0.000340189833166964	0	-301.911801793559	4	0	0.4368768	0.1126373	36.45	0.0002187464	1
810	IWdata	30	1000	810	5	IW	odeint::runge_kutta_fehlberg78	R1	0.511267829304411	0.224313186726522	153.605135513459	0.000657243558975872	0	-302.603315764165	4	0	0.4012298	0.1699521	131.9595	0.0003487955	1
811	IWdata	30	1000	811	3	CS	odeint::runge_kutta_fehlberg78	R1	0.335461683532118	0.13244091565306	123.101867014872	0.000144440863259917	0	-243.615700738837	4	0	0.4368768	0.1126373	65	0.0002187464	1
811	IWdata	30	1000	811	5	IW	odeint::runge_kutta_fehlberg78	R1	0.468555538620884	0.187404983690319	130.499718504596	0.000247005148789416	0	-243.044473673789	4	0	0.4012298	0.1699521	131.9595	0.0003487955	1
812	IWdata	30	1000	812	3	CS	odeint::runge_kutta_fehlberg78	R1	0.903606988318782	0.518015741419531	35.4839195948071	0.000226583100953724	0	-90.8656410925701	4	0	0.4368768	0.1126373	36.45	0.0002187464	1
812	IWdata	30	1000	812	5	IW	odeint::runge_kutta_fehlberg78	R1	0.867179626154657	0.610548798279198	103.382188507791	0.000434107676330682	0	-91.9032440089525	4	0	0.4012298	0.1699521	131.9595	0.0003487955	1
813	IWdata	30	1000	813	3	CS	odeint::runge_kutta_fehlberg78	R1	0.245705151734271	0.100119089953961	83.6549571768546	0.000142974261593272	0	-211.324709693455	4	0	0.4368768	0.1126373	45	0.0002187464	1
813	IWdata	30	1000	813	5	IW	odeint::runge_kutta_fehlberg78	R1	0.661989405901852	0.163287994323142	76.9718684769426	0.000353385382271946	0	-205.413622714377	4	0	0.4012298	0.1699521	131.9595	0.0003487955	1
81	IWdata	30	1000	81	3	CS	odeint::runge_kutta_fehlberg78	R1	0.133572241106214	0.0277773905593673	Inf	0.000195372906176259	0	-298.454657865176	4	0	0.4368768	0.1126373	47	0.0002187464	1
814	IWdata	30	1000	814	3	CS	odeint::runge_kutta_fehlberg78	R1	0.34348258194895	0.137734199324183	101.79979815435	8.25119299940736e-05	0	-244.353953622518	4	0	0.4368768	0.1126373	58	0.0002187464	1
814	IWdata	30	1000	814	5	IW	odeint::runge_kutta_fehlberg78	R1	0.533451981829342	0.19306640084731	120.305592425718	0.000176369983410096	0	-242.96149444164	4	0	0.4012298	0.1699521	131.9595	0.0003487955	1
815	IWdata	30	1000	815	3	CS	odeint::runge_kutta_fehlberg78	R1	0.209788451698896	0.0614707984190028	Inf	6.97776463710075e-05	0	-187.332241485255	4	0	0.4368768	0.1126373	58	0.0002187464	1
815	IWdata	30	1000	815	5	IW	odeint::runge_kutta_fehlberg78	R1	0.603751239045522	0.256483044124495	111.329829848347	0.000150253373796783	0	-185.287387265711	4	0	0.4012298	0.1699521	131.9595	0.0003487955	1
81	IWdata	30	1000	81	5	IW	odeint::runge_kutta_fehlberg78	R1	0.568353156066783	0.187227900728193	125.050707760785	0.00051761429730293	0	-293.025642335546	4	0	0.4012298	0.1699521	131.9595	0.0003487955	1
816	IWdata	30	1000	816	3	CS	odeint::runge_kutta_fehlberg78	R1	0.36651016699072	0.115409564509894	48.2556998917692	0.000232470077104712	0	-107.188521817319	4	0	0.4368768	0.1126373	36.45	0.0002187464	1
816	IWdata	30	1000	816	5	IW	odeint::runge_kutta_fehlberg78	R1	0.38691169861988	0.186371968186303	99.4164384347061	0.000320409387312442	0	-107.469900106174	4	0	0.4012298	0.1699521	131.9595	0.0003487955	1
817	IWdata	30	1000	817	3	CS	odeint::runge_kutta_fehlberg78	R1	0.325236784626632	0.217085005480223	81.7379207405022	0.00038299752491503	0	-244.568730139818	4	0	0.4368768	0.1126373	36.45	0.0002187464	1
817	IWdata	30	1000	817	5	IW	odeint::runge_kutta_fehlberg78	R1	0.766490040516763	0.256352572102573	103.686577750792	0.000822373552798399	0	-237.968425243924	4	0	0.4012298	0.1699521	131.9595	0.0003487955	1
818	IWdata	30	1000	818	3	CS	odeint::runge_kutta_fehlberg78	R1	0.274774452778344	0.144397830184207	142.016260077129	0.000295903962822481	0	-280.823648572191	4	0	0.4368768	0.1126373	58	0.0002187464	1
818	IWdata	30	1000	818	5	IW	odeint::runge_kutta_fehlberg78	R1	0.600199100517387	0.234657387104895	128.211710372963	0.000747296558197858	0	-277.799646733908	4	0	0.4012298	0.1699521	131.9595	0.0003487955	1
819	IWdata	30	1000	819	3	CS	odeint::runge_kutta_fehlberg78	R1	0.360903536089578	0.0943672176694144	49.3538354614821	6.98758290938927e-05	0	-220.714368910283	4	0	0.4368768	0.1126373	38	0.0002187464	1
819	IWdata	30	1000	819	5	IW	odeint::runge_kutta_fehlberg78	R1	0.383901538149567	0.096742980711813	92.7364293452717	0.000122522786374717	0	-220.221034507484	4	0	0.4012298	0.1699521	131.9595	0.0003487955	1
820	IWdata	30	1000	820	3	CS	odeint::runge_kutta_fehlberg78	R1	0.204432282240106	0.0996915743937982	212.892469036217	0.000268951878459939	0	-310.266479788776	4	0	0.4368768	0.1126373	67	0.0002187464	1
820	IWdata	30	1000	820	5	IW	odeint::runge_kutta_fehlberg78	R1	0.51361707204631	0.178656653251751	134.415834502445	0.000557633667432602	0	-303.238203850667	4	0	0.4012298	0.1699521	131.9595	0.0003487955	1
821	IWdata	30	1000	821	3	CS	odeint::runge_kutta_fehlberg78	R1	0.206563677435809	0.140591092234386	Inf	0.000339185393713485	0	-255.645686305275	4	0	0.4368768	0.1126373	50	0.0002187464	1
821	IWdata	30	1000	821	5	IW	odeint::runge_kutta_fehlberg78	R1	0.672070295726659	0.242780964097285	112.96263668977	0.000714834741403248	0	-248.118906901624	4	0	0.4012298	0.1699521	131.9595	0.0003487955	1
822	IWdata	30	1000	822	3	CS	odeint::runge_kutta_fehlberg78	R1	1.00226358300679	0.501716817008082	14.5359732630382	0.000134024470911454	0	-45.0504966998956	4	0	0.4368768	0.1126373	36.45	0.0002187464	1
822	IWdata	30	1000	822	5	IW	odeint::runge_kutta_fehlberg78	R1	1.44988732094695	0.507985348268667	17.43729276945	0.000444570630612711	0	-44.1025896691346	4	0	0.4012298	0.1699521	131.9595	0.0003487955	1
823	IWdata	30	1000	823	3	CS	odeint::runge_kutta_fehlberg78	R1	0.231155780491778	0.0920560532044985	112.001204954708	0.000246856078839208	0	-283.727028433009	4	0	0.4368768	0.1126373	51	0.0002187464	1
823	IWdata	30	1000	823	5	IW	odeint::runge_kutta_fehlberg78	R1	0.442696497585394	0.176419501989759	137.953388734142	0.000461832492608455	0	-281.945533326108	4	0	0.4012298	0.1699521	131.9595	0.0003487955	1
82	IWdata	30	1000	82	3	CS	odeint::runge_kutta_fehlberg78	R1	0.288206159729764	0.138077034991131	140.601488599474	0.000158930267534466	0	-240.926337275532	4	0	0.4368768	0.1126373	61	0.0002187464	1
824	IWdata	30	1000	824	3	CS	odeint::runge_kutta_fehlberg78	R1	0.285644268429179	0.179342906934844	209.340267436602	0.000271766864527373	0	-266.64811662506	4	0	0.4368768	0.1126373	55	0.0002187464	1
824	IWdata	30	1000	824	5	IW	odeint::runge_kutta_fehlberg78	R1	0.602524840832281	0.249092921400699	137.295009816859	0.000458510097388357	0	-261.061027275643	4	0	0.4012298	0.1699521	131.9595	0.0003487955	1
825	IWdata	30	1000	825	3	CS	odeint::runge_kutta_fehlberg78	R1	0.408204147398708	0.175224448881009	66.5876276559721	0.000215013386122975	0	-212.14219397159	4	0	0.4368768	0.1126373	37	0.0002187464	1
825	IWdata	30	1000	825	5	IW	odeint::runge_kutta_fehlberg78	R1	0.435944482005391	0.21988111818223	137.652428047625	0.000372065963380877	0	-213.720498056418	4	0	0.4012298	0.1699521	131.9595	0.0003487955	1
82	IWdata	30	1000	82	5	IW	odeint::runge_kutta_fehlberg78	R1	0.513314355822345	0.194773338312892	116.405974584798	0.000296903039465923	0	-237.322408738923	4	0	0.4012298	0.1699521	131.9595	0.0003487955	1
826	IWdata	30	1000	826	3	CS	odeint::runge_kutta_fehlberg78	R1	0.250014819491317	0.114393660366209	119.265850117784	0.000151942445402769	0	-260.294066335288	4	0	0.4368768	0.1126373	50	0.0002187464	1
826	IWdata	30	1000	826	5	IW	odeint::runge_kutta_fehlberg78	R1	0.587624117106243	0.21773513798904	121.976266532844	0.00035841803692856	0	-257.106481792006	4	0	0.4012298	0.1699521	131.9595	0.0003487955	1
827	IWdata	30	1000	827	3	CS	odeint::runge_kutta_fehlberg78	R1	0.365176273074061	0.118595765623675	68.8486398142814	0.000185323144446487	0	-279.037041305132	4	0	0.4368768	0.1126373	48	0.0002187464	1
827	IWdata	30	1000	827	5	IW	odeint::runge_kutta_fehlberg78	R1	0.373514586872713	0.12603736279762	137.542614112843	0.000274624677759034	0	-279.634821438273	4	0	0.4012298	0.1699521	131.9595	0.0003487955	1
828	IWdata	30	1000	828	3	CS	odeint::runge_kutta_fehlberg78	R1	0.244384875922699	0.0954321479169029	136.596886683406	0.000194093069738955	0	-260.614743323785	4	0	0.4368768	0.1126373	68	0.0002187464	1
828	IWdata	30	1000	828	5	IW	odeint::runge_kutta_fehlberg78	R1	0.388025086018032	0.137740086744249	112.151372556378	0.000366707345769735	0	-257.520365537386	4	0	0.4012298	0.1699521	131.9595	0.0003487955	1
829	IWdata	30	1000	829	3	CS	odeint::runge_kutta_fehlberg78	R1	0.1831938155802	0.0850737785074947	148.161243470983	0.000310903544355107	0	-312.679999048527	4	0	0.4368768	0.1126373	44	0.0002187464	1
829	IWdata	30	1000	829	5	IW	odeint::runge_kutta_fehlberg78	R1	1.0662622821896	0.22168997416298	105.650714829881	0.00198591809596766	0	-308.603614714554	4	0	0.4012298	0.1699521	131.9595	0.0003487955	1
830	IWdata	30	1000	830	3	CS	odeint::runge_kutta_fehlberg78	R1	0.335597818307299	0.194383413557394	206.233005840402	0.000187234138996892	0	-251.927536453145	4	0	0.4368768	0.1126373	66	0.0002187464	1
830	IWdata	30	1000	830	5	IW	odeint::runge_kutta_fehlberg78	R1	0.550020615307504	0.266187060692843	156.908538091453	0.000319875928997069	0	-249.557419315401	4	0	0.4012298	0.1699521	131.9595	0.0003487955	1
831	IWdata	30	1000	831	3	CS	odeint::runge_kutta_fehlberg78	R1	0.49440627019235	0.245208229246248	59.2215235751879	0.000371490379854407	0	-243.301013908233	4	0	0.4368768	0.1126373	36.45	0.0002187464	1
831	IWdata	30	1000	831	5	IW	odeint::runge_kutta_fehlberg78	R1	0.610444684538262	0.312893763301163	160.229283071057	0.000578319926478101	0	-244.703410583805	4	0	0.4012298	0.1699521	131.9595	0.0003487955	1
832	IWdata	30	1000	832	3	CS	odeint::runge_kutta_fehlberg78	R1	0.177028460566115	0.0664250332959992	123.577963921405	0.000233830860942088	0	-268.926645683738	4	0	0.4368768	0.1126373	52	0.0002187464	1
832	IWdata	30	1000	832	5	IW	odeint::runge_kutta_fehlberg78	R1	0.41163881124276	0.140770511982052	108.648096403836	0.000534838900399485	0	-264.926446264765	4	0	0.4012298	0.1699521	131.9595	0.0003487955	1
833	IWdata	30	1000	833	3	CS	odeint::runge_kutta_fehlberg78	R1	0.428609070165908	0.262427700853343	42.579461421117	0.000533005956781952	0	-182.844396556624	4	0	0.4368768	0.1126373	36.45	0.0002187464	1
833	IWdata	30	1000	833	5	IW	odeint::runge_kutta_fehlberg78	R1	0.305398586197235	0.209775916165514	2927.3364100966	0.000541461630117486	0	-183.384054298405	4	0	0.4012298	0.1699521	131.9595	0.0003487955	1
83	IWdata	30	1000	83	3	CS	odeint::runge_kutta_fehlberg78	R1	0.33398459697124	0.200313842238808	118.383254913146	0.000194310838109272	0	-138.025652218124	4	0	0.4368768	0.1126373	37	0.0002187464	1
834	IWdata	30	1000	834	3	CS	odeint::runge_kutta_fehlberg78	R1	0.639528934059735	0.208662013249145	39.9752412640708	0.000137729660707974	0	-175.395166498747	4	0	0.4368768	0.1126373	36.45	0.0002187464	1
834	IWdata	30	1000	834	5	IW	odeint::runge_kutta_fehlberg78	R1	0.60843683089502	0.220543836499335	87.6881257661289	0.000227028964455393	0	-176.961695265065	4	0	0.4012298	0.1699521	131.9595	0.0003487955	1
835	IWdata	30	1000	835	3	CS	odeint::runge_kutta_fehlberg78	R1	0.467131511802278	0.199515864806421	42.5517983350138	0.000276620420568297	0	-203.124537897871	4	0	0.4368768	0.1126373	36.45	0.0002187464	1
835	IWdata	30	1000	835	5	IW	odeint::runge_kutta_fehlberg78	R1	0.684667391976291	0.293828105454936	112.590072456761	0.000416964150636299	0	-204.367514014256	4	0	0.4012298	0.1699521	131.9595	0.0003487955	1
83	IWdata	30	1000	83	5	IW	odeint::runge_kutta_fehlberg78	R1	0.658437875951666	0.27190602270144	66.1324130435828	0.000350136550600296	0	-135.493285303414	4	0	0.4012298	0.1699521	131.9595	0.0003487955	1
836	IWdata	30	1000	836	3	CS	odeint::runge_kutta_fehlberg78	R1	0.267235782551193	0.134368084336191	135.441512779027	0.000162377028643868	0	-246.196994479121	4	0	0.4368768	0.1126373	47	0.0002187464	1
836	IWdata	30	1000	836	5	IW	odeint::runge_kutta_fehlberg78	R1	0.446271575075451	0.211244941644357	147.230280330288	0.000294758848053848	0	-244.608845559077	4	0	0.4012298	0.1699521	131.9595	0.0003487955	1
837	IWdata	30	1000	837	3	CS	odeint::runge_kutta_fehlberg78	R1	0.417185878814041	0.212383305100922	64.3945762391546	0.000243726015587523	0	-205.438005641024	4	0	0.4368768	0.1126373	36.45	0.0002187464	1
837	IWdata	30	1000	837	5	IW	odeint::runge_kutta_fehlberg78	R1	0.601171253942381	0.262105516596995	109.529783948875	0.000414559041037276	0	-204.335389274707	4	0	0.4012298	0.1699521	131.9595	0.0003487955	1
838	IWdata	30	1000	838	3	CS	odeint::runge_kutta_fehlberg78	R1	0.300262835501367	0.17652381245981	121.830284198778	0.000259722319167564	0	-152.886253052153	4	0	0.4368768	0.1126373	36.45	0.0002187464	1
838	IWdata	30	1000	838	5	IW	odeint::runge_kutta_fehlberg78	R1	0.654674153512749	0.267738433771346	71.3441129920271	0.000381036915368399	0	-150.681631801159	4	0	0.4012298	0.1699521	131.9595	0.0003487955	1
839	IWdata	30	1000	839	3	CS	odeint::runge_kutta_fehlberg78	R1	0.448568944175632	0.186935400042271	43.8085541692513	0.000214293171088489	0	-216.421639263972	4	0	0.4368768	0.1126373	36.45	0.0002187464	1
839	IWdata	30	1000	839	5	IW	odeint::runge_kutta_fehlberg78	R1	0.775322887785888	0.228324667872576	91.4606850002245	0.000377968871253367	0	-213.294039432222	4	0	0.4012298	0.1699521	131.9595	0.0003487955	1
8	IWdata	30	1000	8	3	CS	odeint::runge_kutta_fehlberg78	R1	0.404358434188964	0.125563247881479	99.2127011090663	1.91647108431989e-12	0	-189.930480723161	4	0	0.4368768	0.1126373	64	0.0002187464	1
840	IWdata	30	1000	840	3	CS	odeint::runge_kutta_fehlberg78	R1	0.150178852097604	0.0521118479466012	201.923222817695	0.00026896176749235	0	-315.369775092086	4	0	0.4368768	0.1126373	48	0.0002187464	1
840	IWdata	30	1000	840	5	IW	odeint::runge_kutta_fehlberg78	R1	0.467488372853661	0.162946782988446	131.322061250743	0.000648372092727064	0	-310.071347510555	4	0	0.4012298	0.1699521	131.9595	0.0003487955	1
841	IWdata	30	1000	841	3	CS	odeint::runge_kutta_fehlberg78	R1	0.202872088631976	0.110873162564504	Inf	0.00028667432146508	0	-235.80176466138	4	0	0.4368768	0.1126373	42	0.0002187464	1
841	IWdata	30	1000	841	5	IW	odeint::runge_kutta_fehlberg78	R1	0.506844727886951	0.254018680057491	136.065936701137	0.000582569397498005	0	-233.930621387179	4	0	0.4012298	0.1699521	131.9595	0.0003487955	1
842	IWdata	30	1000	842	3	CS	odeint::runge_kutta_fehlberg78	R1	0.210120024619601	0.0747901883968398	Inf	0.000182423337726648	0	-219.085306345402	4	0	0.4368768	0.1126373	60	0.0002187464	1
842	IWdata	30	1000	842	5	IW	odeint::runge_kutta_fehlberg78	R1	0.376704703962019	0.177502140399764	164.034351397426	0.000289163567897397	0	-218.635760283221	4	0	0.4012298	0.1699521	131.9595	0.0003487955	1
843	IWdata	30	1000	843	3	CS	odeint::runge_kutta_fehlberg78	R1	0.128645483311056	0.0674133370676428	Inf	0.000413497985172895	0	-303.280367811796	4	0	0.4368768	0.1126373	50	0.0002187464	1
843	IWdata	30	1000	843	5	IW	odeint::runge_kutta_fehlberg78	R1	0.585012068881572	0.160853641469187	101.598895259695	0.00140414277536169	0	-294.511440665012	4	0	0.4012298	0.1699521	131.9595	0.0003487955	1
84	IWdata	30	1000	84	3	CS	odeint::runge_kutta_fehlberg78	R1	0.459677545031298	0.332498498330667	91.3231633654924	0.00046642730122694	0	-123.945811251941	4	0	0.4368768	0.1126373	36.45	0.0002187464	1
844	IWdata	30	1000	844	3	CS	odeint::runge_kutta_fehlberg78	R1	0.184638351323984	0.0591736480348033	Inf	0.000207905108887356	0	-228.438291105263	4	0	0.4368768	0.1126373	61	0.0002187464	1
844	IWdata	30	1000	844	5	IW	odeint::runge_kutta_fehlberg78	R1	0.303197700873202	0.122540109423849	167.401430720733	0.000248945841732478	0	-227.880750880551	4	0	0.4012298	0.1699521	131.9595	0.0003487955	1
845	IWdata	30	1000	845	3	CS	odeint::runge_kutta_fehlberg78	R1	0.319100322389318	0.199689584482422	56.6496672206744	0.00043270347895335	0	-183.332939057472	4	0	0.4368768	0.1126373	36.45	0.0002187464	1
845	IWdata	30	1000	845	5	IW	odeint::runge_kutta_fehlberg78	R1	0.479288731124462	0.217093721177559	86.4453370204826	0.000700356521915363	0	-180.42377077928	4	0	0.4012298	0.1699521	131.9595	0.0003487955	1
84	IWdata	30	1000	84	5	IW	odeint::runge_kutta_fehlberg78	R1	0.464081099851886	0.347825770227546	238.198273923536	0.000541759926632471	0	-123.980777676248	4	0	0.4012298	0.1699521	131.9595	0.0003487955	1
846	IWdata	30	1000	846	3	CS	odeint::runge_kutta_fehlberg78	R1	0.320266897591444	0.1725534533834	28.9196533625189	0.000252569998281222	0	-97.8170041874765	4	0	0.4368768	0.1126373	36.45	0.0002187464	1
846	IWdata	30	1000	846	5	IW	odeint::runge_kutta_fehlberg78	R1	1.59394632438053	0.315172570882059	28.4784196578194	0.00233898827054235	0	-97.1164925301679	4	0	0.4012298	0.1699521	131.9595	0.0003487955	1
847	IWdata	30	1000	847	3	CS	odeint::runge_kutta_fehlberg78	R1	0.349012615303018	0.106356704187579	72.1615149625699	7.32689075127546e-05	0	-246.610128595025	4	0	0.4368768	0.1126373	44	0.0002187464	1
847	IWdata	30	1000	847	5	IW	odeint::runge_kutta_fehlberg78	R1	0.307814817488952	0.085180909030827	154.856113223844	9.16147517598465e-05	0	-247.045766293146	4	0	0.4012298	0.1699521	131.9595	0.0003487955	1
848	IWdata	30	1000	848	3	CS	odeint::runge_kutta_fehlberg78	R1	0.514537879448344	0.511158783915879	Inf	0.000898039854510408	0	-96.2482539639307	4	0	0.4368768	0.1126373	36.45	0.0002187464	1
848	IWdata	30	1000	848	5	IW	odeint::runge_kutta_fehlberg78	R1	83859.3647010736	0.720660393994882	27.9774919743577	224.283760858395	0	-93.7532721229395	4	0	0.4012298	0.1699521	131.9595	0.0003487955	1
849	IWdata	30	1000	849	3	CS	odeint::runge_kutta_fehlberg78	R1	0.158793471607762	0.0505153065197369	Inf	0.000171940566381467	0	-254.1869801144	4	0	0.4368768	0.1126373	50	0.0002187464	1
849	IWdata	30	1000	849	5	IW	odeint::runge_kutta_fehlberg78	R1	0.572466998548801	0.206111205205741	117.672656366657	0.000376720525536331	0	-249.172045561436	4	0	0.4012298	0.1699521	131.9595	0.0003487955	1
850	IWdata	30	1000	850	3	CS	odeint::runge_kutta_fehlberg78	R1	0.127529949608608	0.0128183369690597	Inf	0.000251982951935859	0	-308.002770969978	4	0	0.4368768	0.1126373	62	0.0002187464	1
850	IWdata	30	1000	850	5	IW	odeint::runge_kutta_fehlberg78	R1	0.375468102846375	0.15498564306985	146.955942199055	0.000623007561290738	0	-306.662669041866	4	0	0.4012298	0.1699521	131.9595	0.0003487955	1
851	IWdata	30	1000	851	3	CS	odeint::runge_kutta_fehlberg78	R1	0.183742118869857	2.14441915236445e-05	150.550565616636	0.000130703751969481	0	-252.410111590959	4	0	0.4368768	0.1126373	69	0.0002187464	1
851	IWdata	30	1000	851	5	IW	odeint::runge_kutta_fehlberg78	R1	0.278376948040557	0.050941707796835	120.194060853672	0.00019655876744919	0	-251.593005725433	4	0	0.4012298	0.1699521	131.9595	0.0003487955	1
852	IWdata	30	1000	852	3	CS	odeint::runge_kutta_fehlberg78	R1	0.133420393490184	0.000828585220727969	Inf	0.000167105725410787	0	-208.370776853979	4	0	0.4368768	0.1126373	36.45	0.0002187464	1
852	IWdata	30	1000	852	5	IW	odeint::runge_kutta_fehlberg78	R1	0.492186591724117	0.159931285678528	85.7856642697597	0.000382467080300947	0	-206.620116773505	4	0	0.4012298	0.1699521	131.9595	0.0003487955	1
853	IWdata	30	1000	853	3	CS	odeint::runge_kutta_fehlberg78	R1	0.398156636146717	0.167545300207621	67.3867170557064	0.000152570185506534	0	-243.631756289074	4	0	0.4368768	0.1126373	44	0.0002187464	1
853	IWdata	30	1000	853	5	IW	odeint::runge_kutta_fehlberg78	R1	0.478646718623616	0.191899356519335	120.131604421643	0.000327503791546719	0	-243.649134316196	4	0	0.4012298	0.1699521	131.9595	0.0003487955	1
85	IWdata	30	1000	85	3	CS	odeint::runge_kutta_fehlberg78	R1	0.201736450655195	0.0066141936192102	Inf	0.000134450989375757	0	-115.469816665881	4	0	0.4368768	0.1126373	36.45	0.0002187464	1
854	IWdata	30	1000	854	3	CS	odeint::runge_kutta_fehlberg78	R1	0.605270408786992	0.275832184956267	40.8857241174841	0.000168051819456899	0	-135.879889041726	4	0	0.4368768	0.1126373	36.45	0.0002187464	1
854	IWdata	30	1000	854	5	IW	odeint::runge_kutta_fehlberg78	R1	0.648909356018278	0.314630941910439	87.4842368807983	0.000262418155796308	0	-136.458018715191	4	0	0.4012298	0.1699521	131.9595	0.0003487955	1
855	IWdata	30	1000	855	3	CS	odeint::runge_kutta_fehlberg78	R1	0.234738065257564	0.024104039068697	53.2572179693757	0.000143552285097415	0	-205.468898246959	4	0	0.4368768	0.1126373	36.45	0.0002187464	1
855	IWdata	30	1000	855	5	IW	odeint::runge_kutta_fehlberg78	R1	0.198935564460084	0.00574464654844606	131.157430033875	0.0001506797855669	0	-206.307992203324	4	0	0.4012298	0.1699521	131.9595	0.0003487955	1
85	IWdata	30	1000	85	5	IW	odeint::runge_kutta_fehlberg78	R1	0.201620570471096	0.00607958186139124	Inf	0.000133973518374275	0	-115.469833368514	4	0	0.4012298	0.1699521	131.9595	0.0003487955	1
856	IWdata	30	1000	856	3	CS	odeint::runge_kutta_fehlberg78	R1	0.224317031952892	0.111284532294352	49.9350959876244	0.000336071275871969	0	-281.113355557353	4	0	0.4368768	0.1126373	36.45	0.0002187464	1
856	IWdata	30	1000	856	5	IW	odeint::runge_kutta_fehlberg78	R1	0.530015997244803	0.154639384044145	102.327425049537	0.000921451254515292	0	-273.370369868855	4	0	0.4012298	0.1699521	131.9595	0.0003487955	1
857	IWdata	30	1000	857	3	CS	odeint::runge_kutta_fehlberg78	R1	0.166227933229298	0.0497156693310798	359.15269361795	0.000169870091200609	0	-234.751846662397	4	0	0.4368768	0.1126373	57	0.0002187464	1
857	IWdata	30	1000	857	5	IW	odeint::runge_kutta_fehlberg78	R1	0.329169850641098	0.120858781606402	116.507297154662	0.000287573597745102	0	-232.746966582552	4	0	0.4012298	0.1699521	131.9595	0.0003487955	1
858	IWdata	30	1000	858	3	CS	odeint::runge_kutta_fehlberg78	R1	0.185526907029238	6.26662746033949e-12	Inf	9.41380998833898e-05	0	-215.807997168077	4	0	0.4368768	0.1126373	52	0.0002187464	1
858	IWdata	30	1000	858	5	IW	odeint::runge_kutta_fehlberg78	R1	0.337845053064535	0.112957463662388	162.774878498043	0.000159295644818307	0	-215.531287593577	4	0	0.4012298	0.1699521	131.9595	0.0003487955	1
859	IWdata	30	1000	859	3	CS	odeint::runge_kutta_fehlberg78	R1	1.59743895732578	0.576243709352194	7.00000000001239	0.000142953789960018	0	-35.7609303173071	4	0	0.4368768	0.1126373	36.45	0.0002187464	1
859	IWdata	30	1000	859	5	IW	odeint::runge_kutta_fehlberg78	R1	1010.47373160913	0.598924269682465	8.99999999999047	1.1334512426944	0	-34.2738945759809	4	0	0.4012298	0.1699521	131.9595	0.0003487955	1
8	IWdata	30	1000	8	5	IW	odeint::runge_kutta_fehlberg78	R1	0.546683954611787	0.194330327988477	102.669425201095	3.2047060789593e-12	0	-188.887833370563	4	0	0.4012298	0.1699521	131.9595	0.0003487955	1
860	IWdata	30	1000	860	3	CS	odeint::runge_kutta_fehlberg78	R1	0.214968344769396	0.109368353330314	203.732971293072	0.000277886192922708	0	-204.356914409057	4	0	0.4368768	0.1126373	36.45	0.0002187464	1
860	IWdata	30	1000	860	5	IW	odeint::runge_kutta_fehlberg78	R1	0.462126326049393	0.235405269616068	113.992105142982	0.000573039618483351	0	-203.512872482217	4	0	0.4012298	0.1699521	131.9595	0.0003487955	1
861	IWdata	30	1000	861	3	CS	odeint::runge_kutta_fehlberg78	R1	0.132098225303402	0.0320135405984245	83.0547354386874	0.000242672549085697	0	-291.365404964331	4	0	0.4368768	0.1126373	36.45	0.0002187464	1
861	IWdata	30	1000	861	5	IW	odeint::runge_kutta_fehlberg78	R1	0.445231430369665	0.115359635587176	99.8917001871447	0.000609153724188616	0	-284.801312280265	4	0	0.4012298	0.1699521	131.9595	0.0003487955	1
862	IWdata	30	1000	862	3	CS	odeint::runge_kutta_fehlberg78	R1	0.14041926996239	0.0430873210987888	Inf	0.000213344508904229	0	-283.638176517845	4	0	0.4368768	0.1126373	64	0.0002187464	1
862	IWdata	30	1000	862	5	IW	odeint::runge_kutta_fehlberg78	R1	0.46756803729195	0.18431745989238	132.142028642635	0.000528376203562465	0	-279.581685320386	4	0	0.4012298	0.1699521	131.9595	0.0003487955	1
863	IWdata	30	1000	863	3	CS	odeint::runge_kutta_fehlberg78	R1	0.129843666772681	0.0415205841747764	Inf	0.000214242092233028	0	-238.388924518913	4	0	0.4368768	0.1126373	49	0.0002187464	1
863	IWdata	30	1000	863	5	IW	odeint::runge_kutta_fehlberg78	R1	0.550693632732299	0.177554821664904	92.6222806128826	0.000600747081893245	0	-232.984510440444	4	0	0.4012298	0.1699521	131.9595	0.0003487955	1
86	IWdata	30	1000	86	3	CS	odeint::runge_kutta_fehlberg78	R1	0.432152563128161	0.232205811194387	40.9297130938728	0.00032985921393477	0	-141.922607644539	4	0	0.4368768	0.1126373	36.45	0.0002187464	1
864	IWdata	30	1000	864	3	CS	odeint::runge_kutta_fehlberg78	R1	0.271318166248103	0.113105275598205	125.381727566209	0.00030934906557751	0	-263.918345631569	4	0	0.4368768	0.1126373	62	0.0002187464	1
864	IWdata	30	1000	864	5	IW	odeint::runge_kutta_fehlberg78	R1	0.498230163552729	0.172335105099608	108.984077389709	0.000569190872939874	0	-260.524411936452	4	0	0.4012298	0.1699521	131.9595	0.0003487955	1
865	IWdata	30	1000	865	3	CS	odeint::runge_kutta_fehlberg78	R1	0.687447003599219	0.230855749201157	81.1424557774511	5.19289588327158e-11	0	-144.76517731878	4	0	0.4368768	0.1126373	53	0.0002187464	1
865	IWdata	30	1000	865	5	IW	odeint::runge_kutta_fehlberg78	R1	0.763437331615157	0.270027248171687	85.1188158384206	5.75711344817624e-12	0	-144.928255225564	4	0	0.4012298	0.1699521	131.9595	0.0003487955	1
86	IWdata	30	1000	86	5	IW	odeint::runge_kutta_fehlberg78	R1	0.38505313785813	0.222181385499156	172.892409876246	0.000379983672593704	0	-142.17494058805	4	0	0.4012298	0.1699521	131.9595	0.0003487955	1
866	IWdata	30	1000	866	3	CS	odeint::runge_kutta_fehlberg78	R1	0.20754155859371	0.093309414280752	116.507864567643	0.000258465096021589	0	-253.197858452988	4	0	0.4368768	0.1126373	42	0.0002187464	1
866	IWdata	30	1000	866	5	IW	odeint::runge_kutta_fehlberg78	R1	0.38885137251494	0.17674827363097	131.951305333907	0.000504121904558018	0	-251.829859409816	4	0	0.4012298	0.1699521	131.9595	0.0003487955	1
867	IWdata	30	1000	867	3	CS	odeint::runge_kutta_fehlberg78	R1	0.471372914933361	0.181395463237023	31.1153202708773	0.000315774766340555	0	-233.681216276626	4	0	0.4368768	0.1126373	36.45	0.0002187464	1
867	IWdata	30	1000	867	5	IW	odeint::runge_kutta_fehlberg78	R1	0.534795667860342	0.227009536109891	117.083966092321	0.000596575242098056	0	-235.379252223572	4	0	0.4012298	0.1699521	131.9595	0.0003487955	1
868	IWdata	30	1000	868	3	CS	odeint::runge_kutta_fehlberg78	R1	0.252721008452575	0.0994289951802137	45.1162188980774	0.000351737066725088	0	-274.052694147138	4	0	0.4368768	0.1126373	36.45	0.0002187464	1
868	IWdata	30	1000	868	5	IW	odeint::runge_kutta_fehlberg78	R1	0.441707003917703	0.184229639267518	127.239976431608	0.000671097382850778	0	-274.229823942518	4	0	0.4012298	0.1699521	131.9595	0.0003487955	1
869	IWdata	30	1000	869	3	CS	odeint::runge_kutta_fehlberg78	R1	0.224124589299365	0.0389956159768315	627.728129282015	0.000110172754942222	0	-156.578799530214	4	0	0.4368768	0.1126373	49	0.0002187464	1
869	IWdata	30	1000	869	5	IW	odeint::runge_kutta_fehlberg78	R1	0.216994310682165	0.0342199017525895	1337.63910766934	0.000109305426113553	0	-156.584167392277	4	0	0.4012298	0.1699521	131.9595	0.0003487955	1
870	IWdata	30	1000	870	3	CS	odeint::runge_kutta_fehlberg78	R1	0.207827632611712	0.085275353780041	204.58893332214	0.000194883586163832	0	-240.923400543398	4	0	0.4368768	0.1126373	55	0.0002187464	1
870	IWdata	30	1000	870	5	IW	odeint::runge_kutta_fehlberg78	R1	0.406424176644443	0.188164676929243	134.276467067323	0.000383340445550361	0	-239.902682778289	4	0	0.4012298	0.1699521	131.9595	0.0003487955	1
871	IWdata	30	1000	871	3	CS	odeint::runge_kutta_fehlberg78	R1	0.397136579457665	0.128559540396035	56.7216597489023	7.56480606517881e-05	0	-173.93485574643	4	0	0.4368768	0.1126373	37	0.0002187464	1
871	IWdata	30	1000	871	5	IW	odeint::runge_kutta_fehlberg78	R1	0.397551867965963	0.141635316756805	100.896474206925	0.000113544214889017	0	-175.366865982782	4	0	0.4012298	0.1699521	131.9595	0.0003487955	1
872	IWdata	30	1000	872	3	CS	odeint::runge_kutta_fehlberg78	R1	0.414477622153606	0.215389330010253	42.2198626891258	0.000383222871246017	0	-235.513010536009	4	0	0.4368768	0.1126373	36.45	0.0002187464	1
872	IWdata	30	1000	872	5	IW	odeint::runge_kutta_fehlberg78	R1	0.599861082029337	0.26550961404369	124.69116129437	0.000675304937762454	0	-234.577285062364	4	0	0.4012298	0.1699521	131.9595	0.0003487955	1
873	IWdata	30	1000	873	3	CS	odeint::runge_kutta_fehlberg78	R1	0.275844044145819	0.0921809688821749	98.7665975240639	0.000183805468905852	0	-202.923365294943	4	0	0.4368768	0.1126373	53	0.0002187464	1
873	IWdata	30	1000	873	5	IW	odeint::runge_kutta_fehlberg78	R1	0.325745127813137	0.118432601578818	101.016947564929	0.000276984399915659	0	-202.421699676242	4	0	0.4012298	0.1699521	131.9595	0.0003487955	1
87	IWdata	30	1000	87	3	CS	odeint::runge_kutta_fehlberg78	R1	0.137449018113308	1.72529672995194e-09	109.903672401141	0.000233461118684376	0	-291.281933016385	4	0	0.4368768	0.1126373	36.45	0.0002187464	1
874	IWdata	30	1000	874	3	CS	odeint::runge_kutta_fehlberg78	R1	0.292543024921255	0.100756978149149	97.2568579732997	0.000134420434756992	0	-243.406229138496	4	0	0.4368768	0.1126373	46	0.0002187464	1
874	IWdata	30	1000	874	5	IW	odeint::runge_kutta_fehlberg78	R1	0.378891419302816	0.150422582261515	156.142016561157	0.000196166616231279	0	-243.329304919626	4	0	0.4012298	0.1699521	131.9595	0.0003487955	1
875	IWdata	30	1000	875	3	CS	odeint::runge_kutta_fehlberg78	R1	0.226541030202159	0.117256483111221	1331.62600919494	0.000340538224702318	0	-240.803046959271	4	0	0.4368768	0.1126373	51	0.0002187464	1
875	IWdata	30	1000	875	5	IW	odeint::runge_kutta_fehlberg78	R1	0.439251115786152	0.224095117788876	154.724536815731	0.000534193650497975	0	-239.770263143896	4	0	0.4012298	0.1699521	131.9595	0.0003487955	1
87	IWdata	30	1000	87	5	IW	odeint::runge_kutta_fehlberg78	R1	0.339389789894812	0.107095616746881	125.418461547996	0.000474794110820455	0	-290.123113732042	4	0	0.4012298	0.1699521	131.9595	0.0003487955	1
876	IWdata	30	1000	876	3	CS	odeint::runge_kutta_fehlberg78	R1	0.389796417194059	0.220376892143849	122.057611206248	0.000261874768500964	0	-186.592685225041	4	0	0.4368768	0.1126373	42	0.0002187464	1
876	IWdata	30	1000	876	5	IW	odeint::runge_kutta_fehlberg78	R1	0.802630858911303	0.320102075004979	98.3446752605303	0.000345839977569213	0	-183.946361625741	4	0	0.4012298	0.1699521	131.9595	0.0003487955	1
877	IWdata	30	1000	877	3	CS	odeint::runge_kutta_fehlberg78	R1	0.232010613329829	0.135105887557904	274.567674885371	0.00030869877022071	0	-247.067904370697	4	0	0.4368768	0.1126373	61	0.0002187464	1
877	IWdata	30	1000	877	5	IW	odeint::runge_kutta_fehlberg78	R1	0.571178453253527	0.211499674982195	110.317646682584	0.00056387010490198	0	-241.175279023009	4	0	0.4012298	0.1699521	131.9595	0.0003487955	1
878	IWdata	30	1000	878	3	CS	odeint::runge_kutta_fehlberg78	R1	0.362045266292803	0.19090830254299	86.6417969555108	0.000310410998238549	0	-262.19116778784	4	0	0.4368768	0.1126373	36.45	0.0002187464	1
878	IWdata	30	1000	878	5	IW	odeint::runge_kutta_fehlberg78	R1	0.427270500219469	0.225073563767528	183.191480359571	0.000463162472062579	0	-262.15500233069	4	0	0.4012298	0.1699521	131.9595	0.0003487955	1
879	IWdata	30	1000	879	3	CS	odeint::runge_kutta_fehlberg78	R1	0.194922830970132	0.0979615096267772	235.982953989729	0.000214191190840204	0	-218.392056150229	4	0	0.4368768	0.1126373	50	0.0002187464	1
879	IWdata	30	1000	879	5	IW	odeint::runge_kutta_fehlberg78	R1	0.488361719541718	0.194669035900028	101.238598597142	0.000454902876759792	0	-214.498709995478	4	0	0.4012298	0.1699521	131.9595	0.0003487955	1
880	IWdata	30	1000	880	3	CS	odeint::runge_kutta_fehlberg78	R1	0.605171513333185	0.277814640421457	22.3673826187794	0.000434984880155386	0	-163.290696414483	4	0	0.4368768	0.1126373	36.45	0.0002187464	1
880	IWdata	30	1000	880	5	IW	odeint::runge_kutta_fehlberg78	R1	0.602828173010501	0.417100887953758	134.601726419873	0.0012382899487375	0	-165.037997021404	4	0	0.4012298	0.1699521	131.9595	0.0003487955	1
881	IWdata	30	1000	881	3	CS	odeint::runge_kutta_fehlberg78	R1	0.637366313120359	0.305608130435	86.9756561995328	5.85992782734757e-11	0	-120.322462911232	4	0	0.4368768	0.1126373	44	0.0002187464	1
881	IWdata	30	1000	881	5	IW	odeint::runge_kutta_fehlberg78	R1	0.639555633307933	0.306434746462993	86.8236235639953	9.80636203876147e-13	0	-120.322428340748	4	0	0.4012298	0.1699521	131.9595	0.0003487955	1
882	IWdata	30	1000	882	3	CS	odeint::runge_kutta_fehlberg78	R1	0.349815288874598	0.154129338146768	130.557824420539	0.000154090119082373	0	-242.259440863176	4	0	0.4368768	0.1126373	65	0.0002187464	1
882	IWdata	30	1000	882	5	IW	odeint::runge_kutta_fehlberg78	R1	0.555929986936098	0.206439064617013	119.804800723833	0.000263906481538003	0	-239.522919635844	4	0	0.4012298	0.1699521	131.9595	0.0003487955	1
883	IWdata	30	1000	883	3	CS	odeint::runge_kutta_fehlberg78	R1	0.314187402418519	0.154065274723507	139.968171718114	0.000287096847761127	0	-157.813933720586	4	0	0.4368768	0.1126373	36.45	0.0002187464	1
883	IWdata	30	1000	883	5	IW	odeint::runge_kutta_fehlberg78	R1	0.525550634378351	0.216944180477278	85.8809437812053	0.000343993708795711	0	-156.787321295029	4	0	0.4012298	0.1699521	131.9595	0.0003487955	1
88	IWdata	30	1000	88	3	CS	odeint::runge_kutta_fehlberg78	R1	0.181738670021555	0.0435373385318868	Inf	0.000204386491707678	0	-198.151251608617	4	0	0.4368768	0.1126373	42	0.0002187464	1
884	IWdata	30	1000	884	3	CS	odeint::runge_kutta_fehlberg78	R1	0.122155507928805	1.4396589978738e-14	Inf	0.000203111130607321	0	-274.754935218103	4	0	0.4368768	0.1126373	36.45	0.0002187464	1
884	IWdata	30	1000	884	5	IW	odeint::runge_kutta_fehlberg78	R1	0.383703169761922	0.13761349773869	122.308707638154	0.000474198635771512	0	-272.759104472079	4	0	0.4012298	0.1699521	131.9595	0.0003487955	1
885	IWdata	30	1000	885	3	CS	odeint::runge_kutta_fehlberg78	R1	0.184702174030851	0.0519524814972015	39.4877917582043	0.000258796151765418	0	-259.721423395223	4	0	0.4368768	0.1126373	36.45	0.0002187464	1
885	IWdata	30	1000	885	5	IW	odeint::runge_kutta_fehlberg78	R1	0.535530601089822	0.126261935274817	86.5183584950956	0.000596816513653115	0	-254.505988702925	4	0	0.4012298	0.1699521	131.9595	0.0003487955	1
88	IWdata	30	1000	88	5	IW	odeint::runge_kutta_fehlberg78	R1	0.355419766393632	0.159753279487227	130.017074890467	0.000353601125841133	0	-197.791967568572	4	0	0.4012298	0.1699521	131.9595	0.0003487955	1
886	IWdata	30	1000	886	3	CS	odeint::runge_kutta_fehlberg78	R1	0.181903507290193	3.49970600277996e-12	Inf	0.000199563271246844	0	-213.932368133771	4	0	0.4368768	0.1126373	39	0.0002187464	1
886	IWdata	30	1000	886	5	IW	odeint::runge_kutta_fehlberg78	R1	0.198962548685035	5.87286549145527e-13	403.842205221707	0.000205130781376572	0	-213.863761123236	4	0	0.4012298	0.1699521	131.9595	0.0003487955	1
887	IWdata	30	1000	887	3	CS	odeint::runge_kutta_fehlberg78	R1	0.152273390562339	0.00866628700505221	97.8277872716209	9.84966435213663e-05	0	-250.305411094946	4	0	0.4368768	0.1126373	51	0.0002187464	1
887	IWdata	30	1000	887	5	IW	odeint::runge_kutta_fehlberg78	R1	0.414152499826644	0.115252063743465	100.38872406847	0.000236608018914685	0	-247.62179423152	4	0	0.4012298	0.1699521	131.9595	0.0003487955	1
888	IWdata	30	1000	888	3	CS	odeint::runge_kutta_fehlberg78	R1	0.280620631745938	0.0954630408071573	47.4982792311577	0.000427875638668921	0	-209.578654152353	4	0	0.4368768	0.1126373	36.45	0.0002187464	1
888	IWdata	30	1000	888	5	IW	odeint::runge_kutta_fehlberg78	R1	0.220640800195489	0.0845461325859344	Inf	0.000436120886661883	0	-210.247355200265	4	0	0.4012298	0.1699521	131.9595	0.0003487955	1
889	IWdata	30	1000	889	3	CS	odeint::runge_kutta_fehlberg78	R1	0.252681338581312	0.116480830935042	112.838381633735	0.000152910525345055	0	-253.218280971723	4	0	0.4368768	0.1126373	56	0.0002187464	1
889	IWdata	30	1000	889	5	IW	odeint::runge_kutta_fehlberg78	R1	0.771556901672359	0.181099962111898	92.712171846807	0.000473914802850396	0	-244.972999349914	4	0	0.4012298	0.1699521	131.9595	0.0003487955	1
890	IWdata	30	1000	890	3	CS	odeint::runge_kutta_fehlberg78	R1	0.521719347879262	0.145475129556924	105.946458213885	7.19330537027888e-05	0	-251.056805089328	4	0	0.4368768	0.1126373	76	0.0002187464	1
890	IWdata	30	1000	890	5	IW	odeint::runge_kutta_fehlberg78	R1	0.609114066955333	0.154518072405047	103.444286373533	0.000159528133232344	0	-248.789973324874	4	0	0.4012298	0.1699521	131.9595	0.0003487955	1
891	IWdata	30	1000	891	3	CS	odeint::runge_kutta_fehlberg78	R1	0.269711807254157	0.135301838692109	229.996472874967	0.000225021117226236	0	-106.8875128974	4	0	0.4368768	0.1126373	36.45	0.0002187464	1
891	IWdata	30	1000	891	5	IW	odeint::runge_kutta_fehlberg78	R1	0.437155672634279	0.176689529839424	58.2113206565524	0.000255326375624961	0	-106.272139290335	4	0	0.4012298	0.1699521	131.9595	0.0003487955	1
892	IWdata	30	1000	892	3	CS	odeint::runge_kutta_fehlberg78	R1	0.352250355554464	0.148522834578165	81.8133871396519	0.000373971942138956	0	-260.241458032604	4	0	0.4368768	0.1126373	43	0.0002187464	1
892	IWdata	30	1000	892	5	IW	odeint::runge_kutta_fehlberg78	R1	0.502141248597746	0.210202782711339	133.656917676762	0.000551934512730538	0	-259.637284374436	4	0	0.4012298	0.1699521	131.9595	0.0003487955	1
893	IWdata	30	1000	893	3	CS	odeint::runge_kutta_fehlberg78	R1	0.124559776071825	2.04402812544305e-14	129.430346927755	0.00013079737304484	0	-274.71283531294	4	0	0.4368768	0.1126373	45	0.0002187464	1
893	IWdata	30	1000	893	5	IW	odeint::runge_kutta_fehlberg78	R1	0.306422876650756	0.0902299535192021	115.643156501164	0.00028726006081461	0	-273.033074940235	4	0	0.4012298	0.1699521	131.9595	0.0003487955	1
89	IWdata	30	1000	89	3	CS	odeint::runge_kutta_fehlberg78	R1	0.223882699419253	0.0713630496505163	104.481137742221	0.00012799410203358	0	-226.863560922587	4	0	0.4368768	0.1126373	55	0.0002187464	1
894	IWdata	30	1000	894	3	CS	odeint::runge_kutta_fehlberg78	R1	0.387010377324774	0.146060313072801	40.2966354805525	0.000254158442264297	0	-273.283425115206	4	0	0.4368768	0.1126373	36.45	0.0002187464	1
894	IWdata	30	1000	894	5	IW	odeint::runge_kutta_fehlberg78	R1	0.566616702657285	0.222494460571027	135.084019568059	0.000503881936008892	0	-274.978322936446	4	0	0.4012298	0.1699521	131.9595	0.0003487955	1
895	IWdata	30	1000	895	3	CS	odeint::runge_kutta_fehlberg78	R1	0.228841346098591	0.181840310159659	Inf	0.000301412881974895	0	-69.5694036433191	4	0	0.4368768	0.1126373	36.45	0.0002187464	1
895	IWdata	30	1000	895	5	IW	odeint::runge_kutta_fehlberg78	R1	0.428976315136673	0.322791103444768	38.8263389592054	0.000767829404879555	0	-69.3229906569988	4	0	0.4012298	0.1699521	131.9595	0.0003487955	1
89	IWdata	30	1000	89	5	IW	odeint::runge_kutta_fehlberg78	R1	0.482048301963999	0.141750102972353	91.915344128764	0.000260025118216539	0	-223.010300997362	4	0	0.4012298	0.1699521	131.9595	0.0003487955	1
896	IWdata	30	1000	896	3	CS	odeint::runge_kutta_fehlberg78	R1	0.459406822888798	0.195752205156694	45.7203859518286	0.00021759821482558	0	-259.509638146104	4	0	0.4368768	0.1126373	36.45	0.0002187464	1
896	IWdata	30	1000	896	5	IW	odeint::runge_kutta_fehlberg78	R1	0.455942339170688	0.219443009145816	150.57067988263	0.000446015025189873	0	-261.5477274484	4	0	0.4012298	0.1699521	131.9595	0.0003487955	1
897	IWdata	30	1000	897	3	CS	odeint::runge_kutta_fehlberg78	R1	0.198326821247982	0.0684315175665936	52.5998210939259	0.000324313244025846	0	-258.353325608839	4	0	0.4368768	0.1126373	36.45	0.0002187464	1
897	IWdata	30	1000	897	5	IW	odeint::runge_kutta_fehlberg78	R1	0.372700646212099	0.14867602302702	112.606611627732	0.000653590319956418	0	-258.370549898042	4	0	0.4012298	0.1699521	131.9595	0.0003487955	1
898	IWdata	30	1000	898	3	CS	odeint::runge_kutta_fehlberg78	R1	0.531248107952849	0.210795486859427	44.4279327714114	8.53925922166752e-05	0	-157.330656123811	4	0	0.4368768	0.1126373	36.45	0.0002187464	1
898	IWdata	30	1000	898	5	IW	odeint::runge_kutta_fehlberg78	R1	0.40666943367637	0.181974668719489	109.253804061133	0.000129185605374432	0	-159.078304494957	4	0	0.4012298	0.1699521	131.9595	0.0003487955	1
899	IWdata	30	1000	899	3	CS	odeint::runge_kutta_fehlberg78	R1	0.262039538334053	0.0952214302620929	321.245127032508	0.000188773120861948	0	-220.75843765762	4	0	0.4368768	0.1126373	62	0.0002187464	1
899	IWdata	30	1000	899	5	IW	odeint::runge_kutta_fehlberg78	R1	0.220384948415612	0.0663109900084593	Inf	0.000173707325106872	0	-220.879347841425	4	0	0.4012298	0.1699521	131.9595	0.0003487955	1
900	IWdata	30	1000	900	3	CS	odeint::runge_kutta_fehlberg78	R1	0.588415594968686	0.16872813552193	43.3601814194362	0.000130030664277224	0	-212.587101983114	4	0	0.4368768	0.1126373	36.45	0.0002187464	1
900	IWdata	30	1000	900	5	IW	odeint::runge_kutta_fehlberg78	R1	0.787827838221675	0.183692259680485	81.5994578336894	0.000305452448487144	0	-210.95036700312	4	0	0.4012298	0.1699521	131.9595	0.0003487955	1
901	IWdata	30	1000	901	3	CS	odeint::runge_kutta_fehlberg78	R1	0.28345073388816	0.195366441409332	283.017641143559	0.000454079417651943	0	-273.286902523733	4	0	0.4368768	0.1126373	51	0.0002187464	1
901	IWdata	30	1000	901	5	IW	odeint::runge_kutta_fehlberg78	R1	0.617277893375538	0.280585757164116	146.049012713343	0.000777980708581096	0	-268.555395332162	4	0	0.4012298	0.1699521	131.9595	0.0003487955	1
902	IWdata	30	1000	902	3	CS	odeint::runge_kutta_fehlberg78	R1	0.47385736225922	0.212966642952177	108.465186168355	9.05444082301365e-05	0	-171.55081693376	4	0	0.4368768	0.1126373	55	0.0002187464	1
902	IWdata	30	1000	902	5	IW	odeint::runge_kutta_fehlberg78	R1	0.579435452952179	0.243645330674345	99.8662046131486	0.000149054662053572	0	-170.528593263267	4	0	0.4012298	0.1699521	131.9595	0.0003487955	1
903	IWdata	30	1000	903	3	CS	odeint::runge_kutta_fehlberg78	R1	0.352347444794177	0.206019725816935	130.836263530198	0.000265763437452225	0	-217.867196182128	4	0	0.4368768	0.1126373	43	0.0002187464	1
903	IWdata	30	1000	903	5	IW	odeint::runge_kutta_fehlberg78	R1	0.541827263735782	0.281820293368548	147.475139719096	0.000395848725322762	0	-216.549331117509	4	0	0.4012298	0.1699521	131.9595	0.0003487955	1
90	IWdata	30	1000	90	3	CS	odeint::runge_kutta_fehlberg78	R1	0.146694480547896	0.0421002315331673	264.967731676012	0.000166277709830565	0	-284.128113142995	4	0	0.4368768	0.1126373	57	0.0002187464	1
904	IWdata	30	1000	904	3	CS	odeint::runge_kutta_fehlberg78	R1	0.157798276751316	6.62846531014743e-15	192.238059290459	0.000130793949395757	0	-234.720068018853	4	0	0.4368768	0.1126373	59	0.0002187464	1
904	IWdata	30	1000	904	5	IW	odeint::runge_kutta_fehlberg78	R1	0.21847332151357	0.0281540801761212	128.241453034695	0.000175021128756358	0	-233.979364128592	4	0	0.4012298	0.1699521	131.9595	0.0003487955	1
905	IWdata	30	1000	905	3	CS	odeint::runge_kutta_fehlberg78	R1	0.128297582510686	1.9497604706004e-14	427.335028770095	9.4102118124177e-05	0	-258.533839564976	4	0	0.4368768	0.1126373	64	0.0002187464	1
905	IWdata	30	1000	905	5	IW	odeint::runge_kutta_fehlberg78	R1	0.422331590115026	0.144141519869228	115.823069254827	0.000255946285673499	0	-255.983546959015	4	0	0.4012298	0.1699521	131.9595	0.0003487955	1
90	IWdata	30	1000	90	5	IW	odeint::runge_kutta_fehlberg78	R1	0.472832721213305	0.160616965694007	117.878356446218	0.000447211352598249	0	-280.214954251735	4	0	0.4012298	0.1699521	131.9595	0.0003487955	1
906	IWdata	30	1000	906	3	CS	odeint::runge_kutta_fehlberg78	R1	0.31417186313848	0.141070487688979	50.0327670416653	0.000330949852520684	0	-281.328349236205	4	0	0.4368768	0.1126373	36.45	0.0002187464	1
906	IWdata	30	1000	906	5	IW	odeint::runge_kutta_fehlberg78	R1	0.512766339013864	0.181692843958033	116.242358370469	0.000742674359400331	0	-278.627440020367	4	0	0.4012298	0.1699521	131.9595	0.0003487955	1
907	IWdata	30	1000	907	3	CS	odeint::runge_kutta_fehlberg78	R1	0.326305579063404	0.155034698848427	73.8524108869933	0.000342518900617086	0	-192.420437193172	4	0	0.4368768	0.1126373	36.45	0.0002187464	1
907	IWdata	30	1000	907	5	IW	odeint::runge_kutta_fehlberg78	R1	0.619265769636629	0.204778807644203	75.5771972315516	0.000528000701642017	0	-189.480015648863	4	0	0.4012298	0.1699521	131.9595	0.0003487955	1
908	IWdata	30	1000	908	3	CS	odeint::runge_kutta_fehlberg78	R1	0.205695071262423	0.079772523038643	111.202595793651	0.000290483729244414	0	-299.673547149376	4	0	0.4368768	0.1126373	36.45	0.0002187464	1
908	IWdata	30	1000	908	5	IW	odeint::runge_kutta_fehlberg78	R1	0.454159714852851	0.194392610653695	149.87892997937	0.00057298033847029	0	-298.408494758911	4	0	0.4012298	0.1699521	131.9595	0.0003487955	1
909	IWdata	30	1000	909	3	CS	odeint::runge_kutta_fehlberg78	R1	0.194234700626442	0.0759016613587097	136.329294737271	0.000240065287977396	0	-286.836166428942	4	0	0.4368768	0.1126373	51	0.0002187464	1
909	IWdata	30	1000	909	5	IW	odeint::runge_kutta_fehlberg78	R1	0.479318451995378	0.166600604873607	121.357000890086	0.000492431664864802	0	-282.782463907589	4	0	0.4012298	0.1699521	131.9595	0.0003487955	1
910	IWdata	30	1000	910	3	CS	odeint::runge_kutta_fehlberg78	R1	0.436543999722149	0.207531000357049	61.9026454056533	0.000354506235846588	0	-213.949421717985	4	0	0.4368768	0.1126373	36.45	0.0002187464	1
910	IWdata	30	1000	910	5	IW	odeint::runge_kutta_fehlberg78	R1	0.622368965812514	0.269543671447075	115.293784308853	0.000492097633302592	0	-213.271969194181	4	0	0.4012298	0.1699521	131.9595	0.0003487955	1
911	IWdata	30	1000	911	3	CS	odeint::runge_kutta_fehlberg78	R1	0.351629318092726	0.381311789428251	Inf	0.00118611944959963	0	-110.542356295065	4	0	0.4368768	0.1126373	36.45	0.0002187464	1
911	IWdata	30	1000	911	5	IW	odeint::runge_kutta_fehlberg78	R1	72373.8182998586	0.492608281113254	24.9857884573065	292.417507652809	0	-107.662497119136	4	0	0.4012298	0.1699521	131.9595	0.0003487955	1
912	IWdata	30	1000	912	3	CS	odeint::runge_kutta_fehlberg78	R1	0.219240134567032	0.112308861456553	64.0444366523447	0.000397701659081143	0	-236.65388302245	4	0	0.4368768	0.1126373	36.45	0.0002187464	1
912	IWdata	30	1000	912	5	IW	odeint::runge_kutta_fehlberg78	R1	0.364162701572676	0.171636127544167	120.759463703378	0.000649147875949271	0	-235.438105394627	4	0	0.4012298	0.1699521	131.9595	0.0003487955	1
913	IWdata	30	1000	913	3	CS	odeint::runge_kutta_fehlberg78	R1	0.100270055317932	0.000166188142565595	151.989285799453	0.000165862803492166	0	-306.837161398746	4	0	0.4368768	0.1126373	36.45	0.0002187464	1
913	IWdata	30	1000	913	5	IW	odeint::runge_kutta_fehlberg78	R1	0.395817713949657	0.106806003952901	110.989759504889	0.00049277171124491	0	-300.726535691362	4	0	0.4012298	0.1699521	131.9595	0.0003487955	1
91	IWdata	30	1000	91	3	CS	odeint::runge_kutta_fehlberg78	R1	0.232698605046235	0.0814456935253286	78.770392350657	0.000184940624272122	0	-264.699507836399	4	0	0.4368768	0.1126373	47	0.0002187464	1
914	IWdata	30	1000	914	3	CS	odeint::runge_kutta_fehlberg78	R1	0.440618815173807	0.245668232899353	52.4874630012698	0.000268262001888199	0	-190.726298380492	4	0	0.4368768	0.1126373	36.45	0.0002187464	1
914	IWdata	30	1000	914	5	IW	odeint::runge_kutta_fehlberg78	R1	0.515503393333311	0.278852124536169	120.08707412661	0.000518242200295641	0	-190.514930477087	4	0	0.4012298	0.1699521	131.9595	0.0003487955	1
915	IWdata	30	1000	915	3	CS	odeint::runge_kutta_fehlberg78	R1	0.223482691696756	0.104954087622236	Inf	0.000265899716123062	0	-266.947365811029	4	0	0.4368768	0.1126373	70	0.0002187464	1
915	IWdata	30	1000	915	5	IW	odeint::runge_kutta_fehlberg78	R1	0.473085429067542	0.245640056090399	183.681996402916	0.000464874036309886	0	-266.061676543603	4	0	0.4012298	0.1699521	131.9595	0.0003487955	1
91	IWdata	30	1000	91	5	IW	odeint::runge_kutta_fehlberg78	R1	0.477707108477015	0.126677251925869	100.424318572371	0.000352910601551724	0	-258.766234853416	4	0	0.4012298	0.1699521	131.9595	0.0003487955	1
916	IWdata	30	1000	916	3	CS	odeint::runge_kutta_fehlberg78	R1	0.411062572947706	0.158795803680192	22.9441416131334	0.000423394821183771	0	-249.094822352635	4	0	0.4368768	0.1126373	36.45	0.0002187464	1
916	IWdata	30	1000	916	5	IW	odeint::runge_kutta_fehlberg78	R1	0.469918753380071	0.226223542819641	134.985024869682	0.000766833884700254	0	-252.689755911773	4	0	0.4012298	0.1699521	131.9595	0.0003487955	1
917	IWdata	30	1000	917	3	CS	odeint::runge_kutta_fehlberg78	R1	0.234132248744116	0.156260609458098	237130.154157943	0.000345187222475472	0	-269.164031271454	4	0	0.4368768	0.1126373	53	0.0002187464	1
917	IWdata	30	1000	917	5	IW	odeint::runge_kutta_fehlberg78	R1	0.559922286141264	0.273347319538526	158.532600651474	0.000608073206482869	0	-265.041760239218	4	0	0.4012298	0.1699521	131.9595	0.0003487955	1
918	IWdata	30	1000	918	3	CS	odeint::runge_kutta_fehlberg78	R1	0.411169996836631	0.139982837048114	95.0890930520324	3.93699051794136e-11	0	-159.727113816382	4	0	0.4368768	0.1126373	55	0.0002187464	1
918	IWdata	30	1000	918	5	IW	odeint::runge_kutta_fehlberg78	R1	0.445814224751473	0.156339391151403	93.98477618258	3.81669893786793e-12	0	-159.708560379581	4	0	0.4012298	0.1699521	131.9595	0.0003487955	1
919	IWdata	30	1000	919	3	CS	odeint::runge_kutta_fehlberg78	R1	0.167588192118191	0.0580867506382605	339.395095840158	0.000363283461951351	0	-289.945922809586	4	0	0.4368768	0.1126373	49	0.0002187464	1
919	IWdata	30	1000	919	5	IW	odeint::runge_kutta_fehlberg78	R1	0.340827189783186	0.160382805617964	160.138024529421	0.000683058028240661	0	-289.214543351851	4	0	0.4012298	0.1699521	131.9595	0.0003487955	1
920	IWdata	30	1000	920	3	CS	odeint::runge_kutta_fehlberg78	R1	0.634867111868515	0.305927394489255	40.0633697072465	0.000311637543164135	0	-249.526299362755	4	0	0.4368768	0.1126373	36.45	0.0002187464	1
920	IWdata	30	1000	920	5	IW	odeint::runge_kutta_fehlberg78	R1	0.592407754184225	0.312243873675153	164.650006469151	0.000658362849130883	0	-251.057552953786	4	0	0.4012298	0.1699521	131.9595	0.0003487955	1
921	IWdata	30	1000	921	3	CS	odeint::runge_kutta_fehlberg78	R1	0.234352339503293	0.144421715474454	207.179274687891	0.000184060310569931	0	-254.156275495942	4	0	0.4368768	0.1126373	56	0.0002187464	1
921	IWdata	30	1000	921	5	IW	odeint::runge_kutta_fehlberg78	R1	1.21704064482857	0.221313808979799	88.8065470170828	0.000779126825036522	0	-243.563683507706	4	0	0.4012298	0.1699521	131.9595	0.0003487955	1
922	IWdata	30	1000	922	3	CS	odeint::runge_kutta_fehlberg78	R1	0.244385511036828	0.11124176601758	81.6244286752539	0.000266657925578342	0	-267.485143198118	4	0	0.4368768	0.1126373	36.45	0.0002187464	1
922	IWdata	30	1000	922	5	IW	odeint::runge_kutta_fehlberg78	R1	0.476315188814861	0.188161666950271	124.432094609986	0.000500007532593046	0	-264.853206162929	4	0	0.4012298	0.1699521	131.9595	0.0003487955	1
923	IWdata	30	1000	923	3	CS	odeint::runge_kutta_fehlberg78	R1	0.132105526760198	0.0246937972027695	Inf	0.000151433695782655	0	-273.789062478139	4	0	0.4368768	0.1126373	58	0.0002187464	1
923	IWdata	30	1000	923	5	IW	odeint::runge_kutta_fehlberg78	R1	0.389562687189975	0.167565035333041	138.611912302978	0.000403639404318908	0	-272.081216871316	4	0	0.4012298	0.1699521	131.9595	0.0003487955	1
92	IWdata	30	1000	92	3	CS	odeint::runge_kutta_fehlberg78	R1	0.829058831227112	0.248276424212087	32.5553618661791	7.56947889650101e-05	0	-129.806315527353	4	0	0.4368768	0.1126373	36.45	0.0002187464	1
924	IWdata	30	1000	924	3	CS	odeint::runge_kutta_fehlberg78	R1	0.18015250711652	0.0640122006174324	325.369477947324	0.000180838573383374	0	-241.936891068277	4	0	0.4368768	0.1126373	61	0.0002187464	1
924	IWdata	30	1000	924	5	IW	odeint::runge_kutta_fehlberg78	R1	0.463786154063946	0.178556922764191	114.317727088157	0.000365103315805417	0	-238.822541346806	4	0	0.4012298	0.1699521	131.9595	0.0003487955	1
925	IWdata	30	1000	925	3	CS	odeint::runge_kutta_fehlberg78	R1	0.227173775875677	0.109317765541916	187.008437087579	0.000382127056949978	0	-253.253282579894	4	0	0.4368768	0.1126373	40	0.0002187464	1
925	IWdata	30	1000	925	5	IW	odeint::runge_kutta_fehlberg78	R1	0.408230083172234	0.183712264429033	138.446659758128	0.000561634969734175	0	-251.863373726005	4	0	0.4012298	0.1699521	131.9595	0.0003487955	1
92	IWdata	30	1000	92	5	IW	odeint::runge_kutta_fehlberg78	R1	0.665765735991995	0.233282371112423	70.4448728046509	0.000118231655144387	0	-131.794843696313	4	0	0.4012298	0.1699521	131.9595	0.0003487955	1
926	IWdata	30	1000	926	3	CS	odeint::runge_kutta_fehlberg78	R1	0.43055151030615	0.197125435595195	122.936872881762	0.000223670339005803	0	-212.483283577886	4	0	0.4368768	0.1126373	59	0.0002187464	1
926	IWdata	30	1000	926	5	IW	odeint::runge_kutta_fehlberg78	R1	0.47709518342723	0.240997732889998	148.463335871633	0.000344136776980903	0	-213.091571185805	4	0	0.4012298	0.1699521	131.9595	0.0003487955	1
927	IWdata	30	1000	927	3	CS	odeint::runge_kutta_fehlberg78	R1	0.130758852455112	0.0240846978553272	Inf	0.000269529006377523	0	-321.956129750871	4	0	0.4368768	0.1126373	36.45	0.0002187464	1
927	IWdata	30	1000	927	5	IW	odeint::runge_kutta_fehlberg78	R1	0.413889486702212	0.169797904408556	148.031112092432	0.000703043966233925	0	-320.059011764612	4	0	0.4012298	0.1699521	131.9595	0.0003487955	1
928	IWdata	30	1000	928	3	CS	odeint::runge_kutta_fehlberg78	R1	0.221917774808186	0.0615904180384127	134.674330098856	0.000170006516790224	0	-241.571919919363	4	0	0.4368768	0.1126373	63	0.0002187464	1
928	IWdata	30	1000	928	5	IW	odeint::runge_kutta_fehlberg78	R1	0.4477386996518	0.142910207256613	104.230249512724	0.000304312912206588	0	-238.935600769505	4	0	0.4012298	0.1699521	131.9595	0.0003487955	1
929	IWdata	30	1000	929	3	CS	odeint::runge_kutta_fehlberg78	R1	0.228180294059168	0.0875587052341508	194.872484290907	0.000291763191348832	0	-230.558531922788	4	0	0.4368768	0.1126373	51	0.0002187464	1
929	IWdata	30	1000	929	5	IW	odeint::runge_kutta_fehlberg78	R1	0.447423083905998	0.182487170236945	115.136943070311	0.000462895347894507	0	-229.345152646729	4	0	0.4012298	0.1699521	131.9595	0.0003487955	1
930	IWdata	30	1000	930	3	CS	odeint::runge_kutta_fehlberg78	R1	0.327649563066111	0.10603788955751	112.546814784948	7.45089609166182e-05	0	-112.58777061856	4	0	0.4368768	0.1126373	36.45	0.0002187464	1
930	IWdata	30	1000	930	5	IW	odeint::runge_kutta_fehlberg78	R1	0.986671214054231	0.322749284705455	54.0550087800713	0.000129495728581654	0	-111.145520089859	4	0	0.4012298	0.1699521	131.9595	0.0003487955	1
931	IWdata	30	1000	931	3	CS	odeint::runge_kutta_fehlberg78	R1	0.353281988192794	0.178765979745618	195.814718444981	0.000234678757346671	0	-202.009978620252	4	0	0.4368768	0.1126373	53	0.0002187464	1
931	IWdata	30	1000	931	5	IW	odeint::runge_kutta_fehlberg78	R1	0.523870410889192	0.266632526473986	153.238827615724	0.000324544344706086	0	-201.491031570708	4	0	0.4012298	0.1699521	131.9595	0.0003487955	1
932	IWdata	30	1000	932	3	CS	odeint::runge_kutta_fehlberg78	R1	0.204749706224033	0.0955234434083362	Inf	0.000148685466549547	0	-184.91578741865	4	0	0.4368768	0.1126373	37	0.0002187464	1
932	IWdata	30	1000	932	5	IW	odeint::runge_kutta_fehlberg78	R1	0.6902701035222	0.279906725215001	92.2699727791125	0.000333877675107777	0	-182.388575769866	4	0	0.4012298	0.1699521	131.9595	0.0003487955	1
933	IWdata	30	1000	933	3	CS	odeint::runge_kutta_fehlberg78	R1	0.408099229269816	0.165036454449317	59.6926630696866	0.000207773431420001	0	-210.46532235409	4	0	0.4368768	0.1126373	37	0.0002187464	1
933	IWdata	30	1000	933	5	IW	odeint::runge_kutta_fehlberg78	R1	0.60044251206433	0.206231677483443	98.0419982057553	0.000303124233158959	0	-208.653198687103	4	0	0.4012298	0.1699521	131.9595	0.0003487955	1
93	IWdata	30	1000	93	3	CS	odeint::runge_kutta_fehlberg78	R1	0.201292251793319	0.108128661559949	48.6241082118314	0.000463517671066793	0	-292.925482062494	4	0	0.4368768	0.1126373	36.45	0.0002187464	1
934	IWdata	30	1000	934	3	CS	odeint::runge_kutta_fehlberg78	R1	0.19759432593808	0.10587040625525	370.979284177101	0.000222886666066034	0	-213.353430833766	4	0	0.4368768	0.1126373	52	0.0002187464	1
934	IWdata	30	1000	934	5	IW	odeint::runge_kutta_fehlberg78	R1	0.431036736415087	0.176364471690131	102.94287230232	0.00037873088905816	0	-209.40355613689	4	0	0.4012298	0.1699521	131.9595	0.0003487955	1
935	IWdata	30	1000	935	3	CS	odeint::runge_kutta_fehlberg78	R1	0.131091794856902	0.0498981490686501	Inf	0.00036449423691773	0	-285.337758909402	4	0	0.4368768	0.1126373	55	0.0002187464	1
935	IWdata	30	1000	935	5	IW	odeint::runge_kutta_fehlberg78	R1	0.53005644412694	0.164414840688775	102.152012788423	0.00090824766071195	0	-280.091991644987	4	0	0.4012298	0.1699521	131.9595	0.0003487955	1
93	IWdata	30	1000	93	5	IW	odeint::runge_kutta_fehlberg78	R1	0.677300805555021	0.158630877279151	92.4960224511469	0.00159253440828415	0	-282.929924154269	4	0	0.4012298	0.1699521	131.9595	0.0003487955	1
936	IWdata	30	1000	936	3	CS	odeint::runge_kutta_fehlberg78	R1	0.600162278957942	0.175273080229527	91.2861989928961	7.52005618421047e-12	0	-193.243028233979	4	0	0.4368768	0.1126373	64	0.0002187464	1
936	IWdata	30	1000	936	5	IW	odeint::runge_kutta_fehlberg78	R1	0.493287770977122	0.138149230897319	90.7520682059007	5.56345228274952e-12	0	-192.912101904904	4	0	0.4012298	0.1699521	131.9595	0.0003487955	1
937	IWdata	30	1000	937	3	CS	odeint::runge_kutta_fehlberg78	R1	0.427610935559167	0.185368988458425	49.2189620138597	8.87246255771234e-05	0	-138.806932611714	4	0	0.4368768	0.1126373	36.45	0.0002187464	1
937	IWdata	30	1000	937	5	IW	odeint::runge_kutta_fehlberg78	R1	0.484787439193867	0.228172911210267	81.7210804970436	0.000179967309680176	0	-139.651141119189	4	0	0.4012298	0.1699521	131.9595	0.0003487955	1
938	IWdata	30	1000	938	3	CS	odeint::runge_kutta_fehlberg78	R1	0.343555346064301	0.107649709650818	30.7714881225586	0.000183735263197248	0	-168.724273691692	4	0	0.4368768	0.1126373	36.45	0.0002187464	1
938	IWdata	30	1000	938	5	IW	odeint::runge_kutta_fehlberg78	R1	0.381121666360541	0.14223991451941	83.144069684563	0.000283519747003528	0	-170.16290643779	4	0	0.4012298	0.1699521	131.9595	0.0003487955	1
939	IWdata	30	1000	939	3	CS	odeint::runge_kutta_fehlberg78	R1	0.787607795734445	0.133390418426885	42.4756671338017	1.53098194005441e-12	0	-75.3664714053932	4	0	0.4368768	0.1126373	36.45	0.0002187464	1
939	IWdata	30	1000	939	5	IW	odeint::runge_kutta_fehlberg78	R1	0.953139603953003	0.21961758466532	43.258599945063	6.7637064342845e-14	0	-75.2326858340161	4	0	0.4012298	0.1699521	131.9595	0.0003487955	1
9	IWdata	30	1000	9	3	CS	odeint::runge_kutta_fehlberg78	R1	0.219045883425568	0.0413050720218955	156.485706626235	6.31042033387488e-05	0	-244.036495982107	4	0	0.4368768	0.1126373	74	0.0002187464	1
940	IWdata	30	1000	940	3	CS	odeint::runge_kutta_fehlberg78	R1	0.153809843646305	0.0575027163293994	1089.30241479065	0.000229170052576848	0	-281.000573136809	4	0	0.4368768	0.1126373	62	0.0002187464	1
940	IWdata	30	1000	940	5	IW	odeint::runge_kutta_fehlberg78	R1	0.468515399135254	0.167536641520529	122.9199948366	0.000471763046137538	0	-276.089267656845	4	0	0.4012298	0.1699521	131.9595	0.0003487955	1
941	IWdata	30	1000	941	3	CS	odeint::runge_kutta_fehlberg78	R1	0.401892885605873	0.215386646757677	60.6882000038118	0.000321483694769351	0	-206.07403939962	4	0	0.4368768	0.1126373	36.45	0.0002187464	1
941	IWdata	30	1000	941	5	IW	odeint::runge_kutta_fehlberg78	R1	0.462055284699046	0.265562170880453	171.982421359351	0.000464153948009516	0	-207.079155684778	4	0	0.4012298	0.1699521	131.9595	0.0003487955	1
942	IWdata	30	1000	942	3	CS	odeint::runge_kutta_fehlberg78	R1	0.406833193075497	0.125172472283972	95.2481981904432	0.000181967529528752	0	-257.764019369522	4	0	0.4368768	0.1126373	65	0.0002187464	1
942	IWdata	30	1000	942	5	IW	odeint::runge_kutta_fehlberg78	R1	0.492104561871696	0.153417154842015	105.615007857623	0.000447314148001385	0	-257.16291428327	4	0	0.4012298	0.1699521	131.9595	0.0003487955	1
943	IWdata	30	1000	943	3	CS	odeint::runge_kutta_fehlberg78	R1	0.274947253091816	0.106650709739247	130.037344338265	0.000140800424574788	0	-284.522195221323	4	0	0.4368768	0.1126373	73	0.0002187464	1
943	IWdata	30	1000	943	5	IW	odeint::runge_kutta_fehlberg78	R1	0.514971380072621	0.149085898060609	113.819465155712	0.000338953930291581	0	-278.431803534513	4	0	0.4012298	0.1699521	131.9595	0.0003487955	1
94	IWdata	30	1000	94	3	CS	odeint::runge_kutta_fehlberg78	R1	0.138384738525259	0.0470465289654429	Inf	0.000173282688998468	0	-226.615205010107	4	0	0.4368768	0.1126373	52	0.0002187464	1
944	IWdata	30	1000	944	3	CS	odeint::runge_kutta_fehlberg78	R1	0.70972101524547	0.313338698778676	96.4876884938371	9.18144741498053e-05	0	-158.737691657135	4	0	0.4368768	0.1126373	52	0.0002187464	1
944	IWdata	30	1000	944	5	IW	odeint::runge_kutta_fehlberg78	R1	0.838255834258951	0.329511820166269	91.0030161802261	0.000172864040211294	0	-157.242326912756	4	0	0.4012298	0.1699521	131.9595	0.0003487955	1
945	IWdata	30	1000	945	3	CS	odeint::runge_kutta_fehlberg78	R1	0.392091394288558	0.172126070054453	35.3738040861992	0.000336540348031769	0	-269.975437201929	4	0	0.4368768	0.1126373	36.45	0.0002187464	1
945	IWdata	30	1000	945	5	IW	odeint::runge_kutta_fehlberg78	R1	0.51644001197627	0.213577062648389	132.260142055192	0.000635729544435029	0	-269.943026965165	4	0	0.4012298	0.1699521	131.9595	0.0003487955	1
94	IWdata	30	1000	94	5	IW	odeint::runge_kutta_fehlberg78	R1	0.601837908916648	0.202356148022131	92.3595174339047	0.000556605449695489	0	-222.39842435876	4	0	0.4012298	0.1699521	131.9595	0.0003487955	1
946	IWdata	30	1000	946	3	CS	odeint::runge_kutta_fehlberg78	R1	0.558607987627757	0.250688516335293	71.8772893878727	0.00016287840040933	0	-118.58306754335	4	0	0.4368768	0.1126373	36.45	0.0002187464	1
946	IWdata	30	1000	946	5	IW	odeint::runge_kutta_fehlberg78	R1	0.558178354085378	0.292960735658218	91.2145180484972	0.00023436367933476	0	-119.023518057921	4	0	0.4012298	0.1699521	131.9595	0.0003487955	1
947	IWdata	30	1000	947	3	CS	odeint::runge_kutta_fehlberg78	R1	0.249992994501996	0.155808150691914	326.129938551207	0.000399476650078601	0	-200.111758978801	4	0	0.4368768	0.1126373	48	0.0002187464	1
947	IWdata	30	1000	947	5	IW	odeint::runge_kutta_fehlberg78	R1	0.526552373637871	0.27143265337265	108.372990857932	0.000764186243634485	0	-198.740860915857	4	0	0.4012298	0.1699521	131.9595	0.0003487955	1
948	IWdata	30	1000	948	3	CS	odeint::runge_kutta_fehlberg78	R1	0.52063535901695	0.187553396760139	49.0195005523903	0.000142982057517295	0	-232.089994635724	4	0	0.4368768	0.1126373	36.45	0.0002187464	1
948	IWdata	30	1000	948	5	IW	odeint::runge_kutta_fehlberg78	R1	1.57695945650827	0.23862726022964	80.1845599474371	0.000979411413823651	0	-231.248046846605	4	0	0.4012298	0.1699521	131.9595	0.0003487955	1
949	IWdata	30	1000	949	3	CS	odeint::runge_kutta_fehlberg78	R1	0.177340014589312	0.0756048565710059	398.113635390033	0.000346506305758033	0	-235.431174724385	4	0	0.4368768	0.1126373	36.45	0.0002187464	1
949	IWdata	30	1000	949	5	IW	odeint::runge_kutta_fehlberg78	R1	0.295467724856806	0.157202842303201	167.136123845316	0.000571193137616465	0	-235.222898190665	4	0	0.4012298	0.1699521	131.9595	0.0003487955	1
950	IWdata	30	1000	950	3	CS	odeint::runge_kutta_fehlberg78	R1	0.307463621036071	0.161092079082052	52.4176299839576	0.000428952756679411	0	-226.615019602679	4	0	0.4368768	0.1126373	36.45	0.0002187464	1
950	IWdata	30	1000	950	5	IW	odeint::runge_kutta_fehlberg78	R1	0.578136480546315	0.228663830775608	94.5004072350952	0.000927470251291609	0	-224.16149882992	4	0	0.4012298	0.1699521	131.9595	0.0003487955	1
951	IWdata	30	1000	951	3	CS	odeint::runge_kutta_fehlberg78	R1	0.650613226461993	0.245353109464725	31.6393027654291	0.000207709775651598	0	-143.388550210963	4	0	0.4368768	0.1126373	36.45	0.0002187464	1
951	IWdata	30	1000	951	5	IW	odeint::runge_kutta_fehlberg78	R1	0.553641377946471	0.230450098422646	107.611563890192	0.000246692057857091	0	-145.017645674825	4	0	0.4012298	0.1699521	131.9595	0.0003487955	1
952	IWdata	30	1000	952	3	CS	odeint::runge_kutta_fehlberg78	R1	0.275193146663942	0.121955120708168	168.889000854858	0.000150667660877913	0	-246.260521766821	4	0	0.4368768	0.1126373	71	0.0002187464	1
952	IWdata	30	1000	952	5	IW	odeint::runge_kutta_fehlberg78	R1	0.431965533091453	0.17761644231907	127.383393204656	0.000273641523238753	0	-244.094920911735	4	0	0.4012298	0.1699521	131.9595	0.0003487955	1
953	IWdata	30	1000	953	3	CS	odeint::runge_kutta_fehlberg78	R1	0.52329586706511	0.190623841294753	80.1169581194075	1.05636555553662e-15	0	-119.356998073553	4	0	0.4368768	0.1126373	45	0.0002187464	1
953	IWdata	30	1000	953	5	IW	odeint::runge_kutta_fehlberg78	R1	0.671220393510488	0.273440526437568	80.1408388460378	7.91029309124538e-12	0	-119.212158660421	4	0	0.4012298	0.1699521	131.9595	0.0003487955	1
95	IWdata	30	1000	95	3	CS	odeint::runge_kutta_fehlberg78	R1	0.360416308628611	0.118313041081272	91.0340091448969	0.00013356735578482	0	-228.190748620834	4	0	0.4368768	0.1126373	59	0.0002187464	1
954	IWdata	30	1000	954	3	CS	odeint::runge_kutta_fehlberg78	R1	0.139989968697517	0.010223084203403	Inf	0.000138408949128552	0	-213.766783686209	4	0	0.4368768	0.1126373	36.45	0.0002187464	1
954	IWdata	30	1000	954	5	IW	odeint::runge_kutta_fehlberg78	R1	0.328943051635772	0.134451083479217	119.138382468434	0.000291242128137568	0	-213.056632030809	4	0	0.4012298	0.1699521	131.9595	0.0003487955	1
955	IWdata	30	1000	955	3	CS	odeint::runge_kutta_fehlberg78	R1	0.260267323651998	0.160119247231233	Inf	0.000463820186072327	0	-227.67983198317	4	0	0.4368768	0.1126373	36.45	0.0002187464	1
955	IWdata	30	1000	955	5	IW	odeint::runge_kutta_fehlberg78	R1	0.373320577794075	0.227356352842178	236.866945391306	0.000606568017342481	0	-227.456743238384	4	0	0.4012298	0.1699521	131.9595	0.0003487955	1
95	IWdata	30	1000	95	5	IW	odeint::runge_kutta_fehlberg78	R1	0.454290911651873	0.151355858066399	101.709427538774	0.000262268063482724	0	-227.989197653527	4	0	0.4012298	0.1699521	131.9595	0.0003487955	1
956	IWdata	30	1000	956	3	CS	odeint::runge_kutta_fehlberg78	R1	0.782278676743178	0.377334254966937	59.146238267632	9.99612463829222e-05	0	-94.9389131752359	4	0	0.4368768	0.1126373	36.45	0.0002187464	1
956	IWdata	30	1000	956	5	IW	odeint::runge_kutta_fehlberg78	R1	0.869949162933227	0.425840297060859	64.7999406107698	0.000166553820247082	0	-94.9142680295157	4	0	0.4012298	0.1699521	131.9595	0.0003487955	1
957	IWdata	30	1000	957	3	CS	odeint::runge_kutta_fehlberg78	R1	0.602935344669418	0.181048372158841	105.616915103013	3.60204479573706e-11	0	-232.482249308043	4	0	0.4368768	0.1126373	74	0.0002187464	1
957	IWdata	30	1000	957	5	IW	odeint::runge_kutta_fehlberg78	R1	0.60908684694147	0.183235146962924	105.830315067195	7.48054889636939e-05	0	-232.383119495013	4	0	0.4012298	0.1699521	131.9595	0.0003487955	1
958	IWdata	30	1000	958	3	CS	odeint::runge_kutta_fehlberg78	R1	0.520974977356256	0.200452445646018	113.018561473564	0.000146640960907168	0	-244.048864192033	4	0	0.4368768	0.1126373	70	0.0002187464	1
958	IWdata	30	1000	958	5	IW	odeint::runge_kutta_fehlberg78	R1	0.72854652064763	0.220121420598132	101.974960498446	0.00045996865363573	0	-240.280422058383	4	0	0.4012298	0.1699521	131.9595	0.0003487955	1
959	IWdata	30	1000	959	3	CS	odeint::runge_kutta_fehlberg78	R1	0.284789457879351	0.162806761989659	143.032602425008	0.000511827831347136	0	-266.257678775636	4	0	0.4368768	0.1126373	45	0.0002187464	1
959	IWdata	30	1000	959	5	IW	odeint::runge_kutta_fehlberg78	R1	0.494320551594019	0.248893450412189	147.698985775473	0.000844291962932632	0	-265.113431514969	4	0	0.4012298	0.1699521	131.9595	0.0003487955	1
9	IWdata	30	1000	9	5	IW	odeint::runge_kutta_fehlberg78	R1	0.279130918662187	0.078156088603174	138.899567078636	9.76992197181384e-05	0	-243.783376984616	4	0	0.4012298	0.1699521	131.9595	0.0003487955	1
960	IWdata	30	1000	960	3	CS	odeint::runge_kutta_fehlberg78	R1	0.48125514541175	0.143330220239376	92.8194657404404	0.000130183280147045	0	-232.995670643542	4	0	0.4368768	0.1126373	66	0.0002187464	1
960	IWdata	30	1000	960	5	IW	odeint::runge_kutta_fehlberg78	R1	0.724183953166958	0.169849809412262	88.3702304054788	0.000263870078037208	0	-229.685574071921	4	0	0.4012298	0.1699521	131.9595	0.0003487955	1
961	IWdata	30	1000	961	3	CS	odeint::runge_kutta_fehlberg78	R1	0.328485203034937	0.170894622557322	38.7592021476944	0.000497129679248128	0	-267.314917651671	4	0	0.4368768	0.1126373	36.45	0.0002187464	1
961	IWdata	30	1000	961	5	IW	odeint::runge_kutta_fehlberg78	R1	0.466314256693685	0.22946755913218	139.345295318625	0.000928493974365205	0	-267.434844198239	4	0	0.4012298	0.1699521	131.9595	0.0003487955	1
962	IWdata	30	1000	962	3	CS	odeint::runge_kutta_fehlberg78	R1	0.276840091184482	0.162868716455587	88.8116802331398	0.000524289369495696	0	-243.9362917751	4	0	0.4368768	0.1126373	36.45	0.0002187464	1
962	IWdata	30	1000	962	5	IW	odeint::runge_kutta_fehlberg78	R1	0.397781850487253	0.228926084040664	156.061303919638	0.000886865950652	0	-243.595567721692	4	0	0.4012298	0.1699521	131.9595	0.0003487955	1
963	IWdata	30	1000	963	3	CS	odeint::runge_kutta_fehlberg78	R1	0.211594686209181	0.0893224055704851	99.952097397206	0.000251345821254306	0	-270.477951653518	4	0	0.4368768	0.1126373	44	0.0002187464	1
963	IWdata	30	1000	963	5	IW	odeint::runge_kutta_fehlberg78	R1	0.415548347227138	0.180254465259196	131.116198537525	0.000569755653115543	0	-269.595890238855	4	0	0.4012298	0.1699521	131.9595	0.0003487955	1
96	IWdata	30	1000	96	3	CS	odeint::runge_kutta_fehlberg78	R1	0.367577931195317	0.137389965622698	28.5005980667423	0.000253751432504389	0	-150.355719971365	4	0	0.4368768	0.1126373	36.45	0.0002187464	1
964	IWdata	30	1000	964	3	CS	odeint::runge_kutta_fehlberg78	R1	0.541229053978365	0.158066453435996	87.6312202513876	3.65125368717364e-11	0	-197.889179729908	4	0	0.4368768	0.1126373	62	0.0002187464	1
964	IWdata	30	1000	964	5	IW	odeint::runge_kutta_fehlberg78	R1	0.542306031227968	0.158217716986952	87.5767219936684	9.00588988890307e-06	0	-197.887650644024	4	0	0.4012298	0.1699521	131.9595	0.0003487955	1
965	IWdata	30	1000	965	3	CS	odeint::runge_kutta_fehlberg78	R1	0.270502585757942	0.0956779648381329	105.324354493878	0.000135088398530844	0	-240.695650052444	4	0	0.4368768	0.1126373	57	0.0002187464	1
965	IWdata	30	1000	965	5	IW	odeint::runge_kutta_fehlberg78	R1	0.534424828138911	0.16321282015356	104.568765893483	0.000242418370458764	0	-236.820671802348	4	0	0.4012298	0.1699521	131.9595	0.0003487955	1
96	IWdata	30	1000	96	5	IW	odeint::runge_kutta_fehlberg78	R1	0.229459605874045	0.0791244462153752	201.583924932414	0.000248142388003667	0	-151.748593626751	4	0	0.4012298	0.1699521	131.9595	0.0003487955	1
966	IWdata	30	1000	966	3	CS	odeint::runge_kutta_fehlberg78	R1	0.163594776740387	0.0507281789506288	98.1228298858783	0.000262267803335648	0	-264.760032201036	4	0	0.4368768	0.1126373	36.45	0.0002187464	1
966	IWdata	30	1000	966	5	IW	odeint::runge_kutta_fehlberg78	R1	0.339129655240498	0.136359411032208	123.017550151039	0.000526466979840816	0	-263.077376480841	4	0	0.4012298	0.1699521	131.9595	0.0003487955	1
967	IWdata	30	1000	967	3	CS	odeint::runge_kutta_fehlberg78	R1	0.823090891605372	0.191096220205228	70.9860029389224	6.86458926081424e-05	0	-180.914817086431	4	0	0.4368768	0.1126373	54	0.0002187464	1
967	IWdata	30	1000	967	5	IW	odeint::runge_kutta_fehlberg78	R1	0.938592055139942	0.199391681267357	70.7067468128238	0.000292513909936951	0	-178.793317962759	4	0	0.4012298	0.1699521	131.9595	0.0003487955	1
968	IWdata	30	1000	968	3	CS	odeint::runge_kutta_fehlberg78	R1	0.162875519386598	0.0552678443690602	Inf	0.000176074666476883	0	-235.845936265714	4	0	0.4368768	0.1126373	61	0.0002187464	1
968	IWdata	30	1000	968	5	IW	odeint::runge_kutta_fehlberg78	R1	0.359312657593439	0.15663373243218	131.727772860291	0.000326785482131791	0	-234.48586437691	4	0	0.4012298	0.1699521	131.9595	0.0003487955	1
969	IWdata	30	1000	969	3	CS	odeint::runge_kutta_fehlberg78	R1	0.208337476973392	0.0572156810438551	59.0828088302903	0.000214440754218532	0	-257.686999081238	4	0	0.4368768	0.1126373	36.45	0.0002187464	1
969	IWdata	30	1000	969	5	IW	odeint::runge_kutta_fehlberg78	R1	0.286033689943576	0.0821392943463907	117.573719121594	0.000306219244473003	0	-256.195165080578	4	0	0.4012298	0.1699521	131.9595	0.0003487955	1
970	IWdata	30	1000	970	3	CS	odeint::runge_kutta_fehlberg78	R1	0.363792097645617	0.168381749742737	91.9676699253766	0.000222474287002261	0	-196.984998360113	4	0	0.4368768	0.1126373	43	0.0002187464	1
970	IWdata	30	1000	970	5	IW	odeint::runge_kutta_fehlberg78	R1	0.556228889157755	0.207556679034104	100.127247192729	0.000291530136359452	0	-194.563557199909	4	0	0.4012298	0.1699521	131.9595	0.0003487955	1
971	IWdata	30	1000	971	3	CS	odeint::runge_kutta_fehlberg78	R1	0.270598389336342	0.124623848741043	59.1749462444689	0.000215569209839133	0	-228.35541708885	4	0	0.4368768	0.1126373	36.45	0.0002187464	1
971	IWdata	30	1000	971	5	IW	odeint::runge_kutta_fehlberg78	R1	0.809397783644656	0.188593876436389	78.8515750168529	0.000946455765582274	0	-223.189711039262	4	0	0.4012298	0.1699521	131.9595	0.0003487955	1
972	IWdata	30	1000	972	3	CS	odeint::runge_kutta_fehlberg78	R1	0.216041024324849	0.0408630921119504	111.39905870552	6.313682656367e-05	0	-229.106313528934	4	0	0.4368768	0.1126373	65	0.0002187464	1
972	IWdata	30	1000	972	5	IW	odeint::runge_kutta_fehlberg78	R1	0.286337232816508	0.0833921529780373	110.915880337294	0.000115105688373992	0	-229.254542098819	4	0	0.4012298	0.1699521	131.9595	0.0003487955	1
973	IWdata	30	1000	973	3	CS	odeint::runge_kutta_fehlberg78	R1	0.355878432899989	0.147763176323926	33.6675069587227	0.000322100432190377	0	-174.828380292337	4	0	0.4368768	0.1126373	36.45	0.0002187464	1
973	IWdata	30	1000	973	5	IW	odeint::runge_kutta_fehlberg78	R1	0.47496841621333	0.176937416279035	85.7080625099063	0.000393282246298203	0	-174.593022429207	4	0	0.4012298	0.1699521	131.9595	0.0003487955	1
97	IWdata	30	1000	97	3	CS	odeint::runge_kutta_fehlberg78	R1	0.348465914055288	0.116323818259739	77.3167876841928	0.000186705059473786	0	-157.526178541594	4	0	0.4368768	0.1126373	36.45	0.0002187464	1
974	IWdata	30	1000	974	3	CS	odeint::runge_kutta_fehlberg78	R1	0.261235433959365	0.0842964986379938	69.7411606822925	0.000130263361556784	0	-238.39142697132	4	0	0.4368768	0.1126373	41	0.0002187464	1
974	IWdata	30	1000	974	5	IW	odeint::runge_kutta_fehlberg78	R1	0.32674023981232	0.12098429133899	128.671855633671	0.000208512653105319	0	-239.009018094735	4	0	0.4012298	0.1699521	131.9595	0.0003487955	1
975	IWdata	30	1000	975	3	CS	odeint::runge_kutta_fehlberg78	R1	1.13173478825025	0.30093091985309	11.3968300856765	0.000236567164491357	0	-123.385593333903	4	0	0.4368768	0.1126373	36.45	0.0002187464	1
975	IWdata	30	1000	975	5	IW	odeint::runge_kutta_fehlberg78	R1	0.578712355867528	0.226404876789012	63.7958856899281	0.000329162538440413	0	-127.783840032897	4	0	0.4012298	0.1699521	131.9595	0.0003487955	1
97	IWdata	30	1000	97	5	IW	odeint::runge_kutta_fehlberg78	R1	0.690686237208747	0.227088865616515	73.0674954361353	0.000257148873245913	0	-156.378531891819	4	0	0.4012298	0.1699521	131.9595	0.0003487955	1
976	IWdata	30	1000	976	3	CS	odeint::runge_kutta_fehlberg78	R1	0.267715405109418	0.122348806512067	57.257652297646	0.000382623154380995	0	-274.982758421501	4	0	0.4368768	0.1126373	36.45	0.0002187464	1
976	IWdata	30	1000	976	5	IW	odeint::runge_kutta_fehlberg78	R1	0.434631286692104	0.177942103067545	122.06039413764	0.000758880162620988	0	-273.104396320348	4	0	0.4012298	0.1699521	131.9595	0.0003487955	1
977	IWdata	30	1000	977	3	CS	odeint::runge_kutta_fehlberg78	R1	0.210449645428772	0.126445093488937	218.651602068681	0.000373556449364601	0	-263.390914192083	4	0	0.4368768	0.1126373	39	0.0002187464	1
977	IWdata	30	1000	977	5	IW	odeint::runge_kutta_fehlberg78	R1	0.493486486220853	0.203700036400502	121.006297449584	0.000661836434359051	0	-258.892606966019	4	0	0.4012298	0.1699521	131.9595	0.0003487955	1
978	IWdata	30	1000	978	3	CS	odeint::runge_kutta_fehlberg78	R1	0.153470662061152	0.0475578412241918	395.339597663881	0.000260272107814745	0	-273.052797853937	4	0	0.4368768	0.1126373	42	0.0002187464	1
978	IWdata	30	1000	978	5	IW	odeint::runge_kutta_fehlberg78	R1	0.444690866916947	0.147236467482228	113.7655579502	0.000480580023270862	0	-268.729242624308	4	0	0.4012298	0.1699521	131.9595	0.0003487955	1
979	IWdata	30	1000	979	3	CS	odeint::runge_kutta_fehlberg78	R1	0.526153700010395	0.204948004753364	27.8706631064523	0.000266839004375672	0	-215.496462886733	4	0	0.4368768	0.1126373	36.45	0.0002187464	1
979	IWdata	30	1000	979	5	IW	odeint::runge_kutta_fehlberg78	R1	0.673474754811618	0.201091108673603	83.9710552413106	0.000650984588775166	0	-213.35568030676	4	0	0.4012298	0.1699521	131.9595	0.0003487955	1
980	IWdata	30	1000	980	3	CS	odeint::runge_kutta_fehlberg78	R1	0.2783752884769	0.111946300058641	80.9452762620259	0.000253192040176781	0	-238.08844646058	4	0	0.4368768	0.1126373	37	0.0002187464	1
980	IWdata	30	1000	980	5	IW	odeint::runge_kutta_fehlberg78	R1	0.40412559304414	0.178639212893517	138.738750966543	0.000390585468666374	0	-237.957976597869	4	0	0.4012298	0.1699521	131.9595	0.0003487955	1
981	IWdata	30	1000	981	3	CS	odeint::runge_kutta_fehlberg78	R1	0.261754698128725	0.123290000709399	80.0386769946144	0.000156001047152975	0	-213.84684723738	4	0	0.4368768	0.1126373	38	0.0002187464	1
981	IWdata	30	1000	981	5	IW	odeint::runge_kutta_fehlberg78	R1	0.505480828946656	0.190150730614082	99.4830694759419	0.000324540778988889	0	-210.86836749756	4	0	0.4012298	0.1699521	131.9595	0.0003487955	1
982	IWdata	30	1000	982	3	CS	odeint::runge_kutta_fehlberg78	R1	0.200237640705659	0.09180976330214	86.5987855335937	0.000205485941824059	0	-249.666067367673	4	0	0.4368768	0.1126373	37	0.0002187464	1
982	IWdata	30	1000	982	5	IW	odeint::runge_kutta_fehlberg78	R1	0.639456502162558	0.18666258556875	95.4999330646634	0.000617990414127126	0	-244.37442328837	4	0	0.4012298	0.1699521	131.9595	0.0003487955	1
983	IWdata	30	1000	983	3	CS	odeint::runge_kutta_fehlberg78	R1	0.272157822200111	0.148488475380818	100.66212842017	0.0003671726600885	0	-253.925143156354	4	0	0.4368768	0.1126373	36.45	0.0002187464	1
983	IWdata	30	1000	983	5	IW	odeint::runge_kutta_fehlberg78	R1	0.518316615516694	0.236593227199235	129.965633748963	0.00065962164410393	0	-252.160135661018	4	0	0.4012298	0.1699521	131.9595	0.0003487955	1
98	IWdata	30	1000	98	3	CS	odeint::runge_kutta_fehlberg78	R1	0.75038009890639	0.30012148516712	39.3164458798893	8.7656162690223e-05	0	-145.744507388387	4	0	0.4368768	0.1126373	36.45	0.0002187464	1
984	IWdata	30	1000	984	3	CS	odeint::runge_kutta_fehlberg78	R1	0.187133259103996	0.070650240114001	134.72406355113	0.000235683979286625	0	-294.104613751852	4	0	0.4368768	0.1126373	47	0.0002187464	1
984	IWdata	30	1000	984	5	IW	odeint::runge_kutta_fehlberg78	R1	0.405363540359674	0.152721975836136	135.08876052207	0.000448139385132293	0	-290.887759324567	4	0	0.4012298	0.1699521	131.9595	0.0003487955	1
985	IWdata	30	1000	985	3	CS	odeint::runge_kutta_fehlberg78	R1	0.22912062597084	0.0429705470119749	73.7620240816265	0.000155605334427686	0	-228.27794804764	4	0	0.4368768	0.1126373	46	0.0002187464	1
985	IWdata	30	1000	985	5	IW	odeint::runge_kutta_fehlberg78	R1	0.441524269545453	0.100535157266789	86.808296110772	0.000249222012962735	0	-224.902802698777	4	0	0.4012298	0.1699521	131.9595	0.0003487955	1
98	IWdata	30	1000	98	5	IW	odeint::runge_kutta_fehlberg78	R1	0.911752806118748	0.302390078435779	67.4927572835361	0.000343408798288709	0	-144.450242595974	4	0	0.4012298	0.1699521	131.9595	0.0003487955	1
986	IWdata	30	1000	986	3	CS	odeint::runge_kutta_fehlberg78	R1	0.306496231215389	0.0977403930213781	60.5942299140853	0.00023090797490406	0	-233.66653375584	4	0	0.4368768	0.1126373	40	0.0002187464	1
986	IWdata	30	1000	986	5	IW	odeint::runge_kutta_fehlberg78	R1	0.441570222115467	0.176957547298253	107.813019059388	0.000502896348375863	0	-235.896090337611	4	0	0.4012298	0.1699521	131.9595	0.0003487955	1
987	IWdata	30	1000	987	3	CS	odeint::runge_kutta_fehlberg78	R1	0.184966874042493	0.0599009226698282	84.8216340987871	0.000314381446885669	0	-288.132124917516	4	0	0.4368768	0.1126373	36.45	0.0002187464	1
987	IWdata	30	1000	987	5	IW	odeint::runge_kutta_fehlberg78	R1	0.355165429618753	0.123323150059233	127.235343048512	0.000509740811456156	0	-285.671193820843	4	0	0.4012298	0.1699521	131.9595	0.0003487955	1
988	IWdata	30	1000	988	3	CS	odeint::runge_kutta_fehlberg78	R1	0.37828577805326	0.191050953676355	145.425765491965	0.000170367175164808	0	-194.633500804073	4	0	0.4368768	0.1126373	58	0.0002187464	1
988	IWdata	30	1000	988	5	IW	odeint::runge_kutta_fehlberg78	R1	0.497910941863303	0.243514963788517	126.687736024277	0.000268663466288816	0	-193.744136739766	4	0	0.4012298	0.1699521	131.9595	0.0003487955	1
989	IWdata	30	1000	989	3	CS	odeint::runge_kutta_fehlberg78	R1	0.459807191848937	0.254082165294605	66.831114305581	0.000265328501612951	0	-181.43925629445	4	0	0.4368768	0.1126373	36.45	0.0002187464	1
989	IWdata	30	1000	989	5	IW	odeint::runge_kutta_fehlberg78	R1	0.599240415217665	0.355550518764638	137.444259062414	0.000524811030642071	0	-182.440067544232	4	0	0.4012298	0.1699521	131.9595	0.0003487955	1
990	IWdata	30	1000	990	3	CS	odeint::runge_kutta_fehlberg78	R1	0.403456367030478	0.315215146615781	311.480183327004	0.000492916138164258	0	-197.405930639472	4	0	0.4368768	0.1126373	38	0.0002187464	1
990	IWdata	30	1000	990	5	IW	odeint::runge_kutta_fehlberg78	R1	0.754608144408778	0.40174972905224	132.731451366736	0.000605427528987008	0	-194.881593083829	4	0	0.4012298	0.1699521	131.9595	0.0003487955	1
991	IWdata	30	1000	991	3	CS	odeint::runge_kutta_fehlberg78	R1	0.55225033915829	0.242896339925452	122.574946941283	0.000159465751156594	0	-223.05442526698	4	0	0.4368768	0.1126373	68	0.0002187464	1
991	IWdata	30	1000	991	5	IW	odeint::runge_kutta_fehlberg78	R1	1.06990793123605	0.317552069822347	102.580154849119	0.000258936545059985	0	-220.38207875589	4	0	0.4012298	0.1699521	131.9595	0.0003487955	1
992	IWdata	30	1000	992	3	CS	odeint::runge_kutta_fehlberg78	R1	0.598411237262085	0.299676367905072	31.3928321162376	0.000256982130637677	0	-114.246177031078	4	0	0.4368768	0.1126373	36.45	0.0002187464	1
992	IWdata	30	1000	992	5	IW	odeint::runge_kutta_fehlberg78	R1	0.701990745731501	0.3202042888579	65.1640466118251	0.0003099147694182	0	-114.42762406826	4	0	0.4012298	0.1699521	131.9595	0.0003487955	1
993	IWdata	30	1000	993	3	CS	odeint::runge_kutta_fehlberg78	R1	0.242827532178296	0.11524630413389	91.7579462360683	0.000154910933139742	0	-224.421845933684	4	0	0.4368768	0.1126373	41	0.0002187464	1
993	IWdata	30	1000	993	5	IW	odeint::runge_kutta_fehlberg78	R1	0.558966405565334	0.177116116114997	93.158033060988	0.000326704738570795	0	-218.848816202007	4	0	0.4012298	0.1699521	131.9595	0.0003487955	1
99	IWdata	30	1000	99	3	CS	odeint::runge_kutta_fehlberg78	R1	0.115590247632914	9.02233415542269e-15	746.509818290269	8.94804063287566e-05	0	-254.029114944663	4	0	0.4368768	0.1126373	65	0.0002187464	1
994	IWdata	30	1000	994	3	CS	odeint::runge_kutta_fehlberg78	R1	1.86898170352043	0.214079874206054	6.99998271760255	1.32620653408328e-13	0	-24.8849738809552	4	0	0.4368768	0.1126373	36.45	0.0002187464	1
994	IWdata	30	1000	994	5	IW	odeint::runge_kutta_fehlberg78	R1	0.324600537384441	0.266826959388392	943.422985020772	2.82873567208846e-12	0	-28.0478169791035	4	0	0.4012298	0.1699521	131.9595	0.0003487955	1
995	IWdata	30	1000	995	3	CS	odeint::runge_kutta_fehlberg78	R1	0.153635112380786	5.96084874036682e-15	327.248749217026	9.63669691743472e-05	0	-274.716818418921	4	0	0.4368768	0.1126373	70	0.0002187464	1
995	IWdata	30	1000	995	5	IW	odeint::runge_kutta_fehlberg78	R1	0.25638804811671	0.0610336756065883	157.002176661996	0.000150270006014214	0	-273.953459619231	4	0	0.4012298	0.1699521	131.9595	0.0003487955	1
99	IWdata	30	1000	99	5	IW	odeint::runge_kutta_fehlberg78	R1	0.331987758928995	0.0944624982558528	106.155522551958	0.000213596799616572	0	-251.73834339226	4	0	0.4012298	0.1699521	131.9595	0.0003487955	1
996	IWdata	30	1000	996	3	CS	odeint::runge_kutta_fehlberg78	R1	0.449376633652783	0.16350688145516	75.8847464581847	0.00014175037121035	0	-237.601480170025	4	0	0.4368768	0.1126373	44	0.0002187464	1
996	IWdata	30	1000	996	5	IW	odeint::runge_kutta_fehlberg78	R1	0.60486582567105	0.235808300928572	151.435123964374	0.000194166111933376	0	-238.198278584522	4	0	0.4012298	0.1699521	131.9595	0.0003487955	1
997	IWdata	30	1000	997	3	CS	odeint::runge_kutta_fehlberg78	R1	0.808117783782186	0.586369143625834	17.9156549409937	0.000639855078332537	0	-69.0275371973723	4	0	0.4368768	0.1126373	36.45	0.0002187464	1
997	IWdata	30	1000	997	5	IW	odeint::runge_kutta_fehlberg78	R1	308242.7905994	0.662156647664047	17.9562918215471	666.883818282177	0	-66.7006654315559	4	0	0.4012298	0.1699521	131.9595	0.0003487955	1
998	IWdata	30	1000	998	3	CS	odeint::runge_kutta_fehlberg78	R1	0.268636470613869	0.126708103001639	106.304748315843	0.00021713330207614	0	-157.221781749804	4	0	0.4368768	0.1126373	36.45	0.0002187464	1
998	IWdata	30	1000	998	5	IW	odeint::runge_kutta_fehlberg78	R1	0.510439461508498	0.20911280734641	78.4859131994479	0.000319089817470085	0	-155.59850746383	4	0	0.4012298	0.1699521	131.9595	0.0003487955	1
999	IWdata	30	1000	999	3	CS	odeint::runge_kutta_fehlberg78	R1	0.197937395843678	0.0655326071570576	68.426304796508	0.000128606932528679	0	-211.174093232882	4	0	0.4368768	0.1126373	36.45	0.0002187464	1
999	IWdata	30	1000	999	5	IW	odeint::runge_kutta_fehlberg78	R1	0.471412847869203	0.156392310267756	87.7941830608677	0.000295587921861734	0	-208.902688262424	4	0	0.4012298	0.1699521	131.9595	0.0003487955	1
